# Glutathione-mediated plant response to high-temperature

**DOI:** 10.1101/2022.03.28.485658

**Authors:** Avilien Dard, Alizée Weiss, Laetitia Bariat, Nathalie Picault, Frédéric Pontvianne, Christophe Riondet, Jean-Philippe Reichheld

## Abstract

Climate change induce global warming and intense heat waves that affect plant development and productivity. Among the molecular perturbations that high temperature induces in living cells is the accumulation of reactive oxygen species (ROS), which can damage macromolecules of the cell and perturb the cellular redox state. To cope with deleterious effects of ROS, plant, as other organisms, have developed strategies to scavenge ROS and to regulate their redox state. Among those, glutathione plays a major role in maintaining the cellular redox state and the function of key antioxidant enzymes like peroxidases. Here, we investigated the contribution of the redox systems in plant adaptation to high temperature. We studied two different high temperature regimes: a rise of ambient temperature to 27°C inducing a plant developmental adaptation program called thermomorphogenesis, and a 37°C treatment mimicking intense heat wave and affecting plant viability. Using the genetically encoded redox marker roGFP, we show that high temperature regimes lead to cytoplasm and nuclear oxidation and impact profoundly the glutathione pool rather than the glutathione redox state. Moreover, plant can restore the pool within a few hours, which likely contribute to plant adaptation to high temperature. However, conditional glutathione deficient mutants fail to adapt to intense heat waves or to induce thermomorphogenesis, suggesting that glutathione is involved in both heat adaptation mechanisms. We also evaluate by RNAseq analyses, how plant change its genome expression signature upon heat stress and identified a marked genome expression deviation in mutant deficient in glutathione antioxidant which might contribute to its sensitivity to high temperature. Thus, we define glutathione as a major antioxidant molecule acting in the adaptation of plant to rise of temperature.

## Supplemental Data for "Glutathione-mediated plant response to high-temperature" (part 1 of 3)

### Sheet: Normalised_countslimma
GeneID	Col_rep1	Col_rep2	Col_rep3	Col27_2h_rep1	Col27_2h_rep2	Col27_2h_rep3	Col27_24h_rep1	Col27_24h_rep2	Col27_24h_rep3	Col37_2h_rep1	Col37_2h_rep2	Col37_2h_rep3	Col37_24h_rep1	Col37_24h_rep2	Col37_24h_rep3	cad2_rep1	cad2_rep2	cad2_rep3	cad2_27_2h_rep1	cad2_27_2h_rep2	cad2_27_2h_rep3	cad2_27_24h_rep1	cad2_27_24h_rep2	cad2_27_24h_rep3	cad2_37_2h_rep1	cad2_37_2h_rep2	cad2_37_2h_rep3	cad2_37_24h_rep1	cad2_37_24h_rep2	cad2_37_24h_rep3
AT1G01010	2.58534849626733	2.79257520492548	2.76602032618085	2.59403886680981	2.46223819387266	2.45906720507649	2.7149264908459	2.54184922936054	2.46484749651162	1.80073937531446	1.82769150595601	1.52257867370295	2.49588390131987	2.45830667870805	2.50464496008029	2.89721406255343	2.93725434399073	3.13431933220168	2.73148854140991	2.72485717204692	2.83068906143954	2.91405594383514	2.9443423023955	2.65970668849454	2.01215025271987	2.08395508245496	2.08736064882309	2.8650066223056	3.04327445207575	2.96837551419502
AT1G01020	3.28321834626369	3.38128010733246	3.16246301161723	3.39050547272468	3.41834176395986	3.53252936701751	3.55951780115223	3.70362944441712	3.53186719785296	4.09678883837622	4.22978994952736	4.01587518690229	4.27598599886407	4.3847314200978	4.21070536040706	3.31609158284009	3.30215840979493	3.35054095140279	3.52685351697124	3.54500867782933	3.50164947056559	3.72020510314735	3.50073565091989	3.62563275440001	4.02683963822223	4.22933378558876	4.0744875675087	4.25892083001869	4.15436130720992	4.04699647869355
AT1G01030	1.57417918854922	1.28067616639405	1.39007691907642	1.64507829981028	1.6695990020173	1.80575953995719	1.90469862716669	1.96264599792807	2.24037476473413	1.61874154157158	1.49838388070305	1.62298057066079	0.580904485734175	0.60788303475856	0.266374794239837	1.44162246492395	1.584784854575	1.80858297718601	1.83320296449279	1.67755145726856	2.11938082685297	1.93914692479797	2.06759007743397	1.81737019151921	1.75416907461236	1.44904075975845	1.62518016614511	1.07734233192673	1.02819913161366	1.10561189693116
AT1G01040	5.31878648996588	5.42000012576835	5.25980001310294	5.20736154327791	5.292810881876	5.23155166728704	5.30688774639508	5.31584555447172	5.40813923407533	4.93702799790554	4.92608172883867	5.07799689881009	6.94922686125311	6.90241096106428	6.90105804221978	5.49188483641615	5.68325768688527	5.68723486795821	5.42548451916777	5.23717922628022	5.20885599587526	5.22921875063521	5.42575497769868	5.39436638243031	4.94854711977921	4.87830289875713	4.90306090169032	6.89313463937427	6.98063450662655	6.93700125300622
AT1G01050	5.7894795548704	5.73767695877659	5.63800443252001	5.16763360735042	5.20170471774084	5.24535146419898	5.50578700639469	5.40525912325144	5.40055178962488	5.48630581697403	5.40362944187919	5.30653549871365	4.73236429352382	4.76887491143086	4.84709781191938	5.63801967772746	5.66908648932165	5.57308926393187	5.32671078656038	5.36510988411292	5.39711346492695	5.58763881527285	5.56401590355347	5.6306145975076	5.56655958656726	5.6248184874462	5.5035419640985	4.85965905712223	4.90404526122247	4.9030092347112
AT1G01060	5.96079002276165	6.06611047019473	5.76642191144186	1.69064087719072	1.76122947748287	1.84583697933253	5.22729758700029	5.04570676193797	5.10220317195587	2.78461970995119	3.239043958427	2.79962516990947	0.434683744883131	0.692771932345073	0.858094661136301	5.51010220280672	5.73330282071165	5.6299425641769	2.27341902676763	2.42982430422262	2.00756682352362	5.23034850405307	5.23639757685226	5.30653736225049	2.84696317028422	2.93697880608474	2.53677119192334	0.921824754305443	1.44626432359007	0.947659537154923
AT1G01070	3.07183457094543	2.72349682218643	3.16246301161723	2.66423787809373	2.48928951842718	2.75404450341303	1.95740567749754	2.07325148533117	1.86525943203031	1.46539076466478	1.34226467878577	1.49634713212977	0.648808550235978	0.0870508714571194	0.716540516922282	2.93964932887383	2.82811385106123	2.81175722498115	2.33211302102665	2.47479506335888	2.67968127333986	1.77542707288237	2.13630282751799	2.15572863090398	0.744044857338655	1.07638186275016	1.15180935654994	0.354349680313128	0.323205927185729	-0.243283245556472
AT1G01073	-6.01827784871886	-5.79613943065678	-6.0445513085603	-5.90181616007736	-5.84610083626674	-5.92895008026865	-5.84349422242277	-6.0088975560227	-5.97394435606664	-5.27607622173637	-5.37198083888035	-5.27183719264715	-5.79413494561275	-6.02147358532105	-5.88337232526485	-5.97623004996194	-6.16340799501446	-6.01796551010491	-5.90150665573305	-6.13622973394847	-6.08519031739624	-6.08875907177191	-6.09731684924171	-6.00917829577171	-5.40570226216603	-5.49347374558079	-5.53469117063328	-6.0206897510338	-5.86661863169429	-5.97120370011967
AT1G01080	5.98066510272422	6.04188262764777	5.91363887513344	5.77281750168991	5.95762669028637	5.71895799401316	6.09938677473627	5.97872175590163	6.04877021697812	5.35782718761215	5.68533403890235	5.37831702102794	4.93123131228289	5.06134075235122	5.13968892447049	6.01918380226321	5.93955189089566	5.94094964598644	5.92702655472257	6.03713509690056	5.95063975543878	6.05494300508602	5.93988689191026	6.08258764274509	5.56368425917625	5.70681185964351	5.48281323047613	5.39240923388147	5.3139121756502	5.38028770920035
AT1G01090	7.68031830802617	7.64589691355315	7.58104339272311	7.29616837329824	7.33334178986282	7.24332114878605	7.2183832086331	7.21132960123797	7.23261218367206	7.43020393711279	7.50587841724998	7.45075690630943	7.20145556675355	6.87125894729081	7.03791076104254	7.60485281379226	7.66403395560231	7.66360234678357	7.42422041400311	7.41607912509186	7.36253866999912	7.30154425736563	7.34186472781082	7.48904763557821	7.70527034561687	7.79207296675054	7.68402341043422	7.14059962281261	7.07130685316874	7.14984408856725
AT1G01100	7.19284997190679	7.0310047603275	6.84514277082179	6.77832355768581	6.77937971420434	6.76213910596788	6.78061581334022	6.75907994558121	6.68493653898124	7.38057209001098	7.12861210701348	7.03849156596964	6.94543472841324	6.80725794736196	6.89162058366833	7.23215674062912	7.2220500061735	7.14647007595971	6.97097585237367	7.09604127947043	7.03293966010105	6.91036010822339	6.76124701373065	6.68713726312111	7.57497287015634	7.44187549745321	7.38919337575205	6.69634399845709	6.62748691636677	6.47406985552097
AT1G01110	1.38260158756332	1.36373190612161	1.17461721190186	1.49906327620482	1.27284023645676	1.83260115217583	0.814717260329028	0.956886728639388	1.26446038325844	-0.146793204791401	-1.28451799763001	-0.413856197519582	-0.367870190910652	0.207345105174831	-0.000729275903004397	0.765236936439202	1.51607210449098	1.29491744517945	1.19652542722748	1.04367935606646	0.926036938027018	0.922468183651344	0.891367837530452	1.28544245311992	-0.547721267038455	-1.10115632280203	-0.890834980858558	-0.0434098275338809	0.323205927185729	-0.13831368595493
AT1G01115	-6.01827784871886	-5.79613943065678	-6.0445513085603	-5.90181616007736	-5.84610083626674	-5.92895008026865	-5.84349422242277	-6.0088975560227	-5.97394435606664	-5.27607622173637	-5.37198083888035	-5.27183719264715	-5.79413494561275	-6.02147358532105	-5.88337232526485	-5.97623004996194	-6.16340799501446	-6.01796551010491	-5.90150665573305	-6.13622973394847	-6.08519031739624	-6.08875907177191	-6.09731684924171	-6.00917829577171	-5.40570226216603	-5.49347374558079	-5.53469117063328	-6.0206897510338	-5.86661863169429	-5.97120370011967
AT1G01120	6.67934135035985	6.81695936355244	6.53311354320454	7.65337209126858	7.67316683363875	7.26688346968694	7.32156978357594	7.44115378125135	7.0808295211633	6.25188941939759	6.67888812441039	6.66369622030359	2.53229454150955	2.63316244320692	2.63626392757837	7.02992067820837	6.79749895875125	6.9955316441868	7.65727277330744	7.29826818658968	7.19746377233018	7.04903260358334	6.98499854495649	6.76375479693365	5.89864905949721	5.9968757601585	5.81790406050102	3.25310584818047	2.97573171171952	3.4403072878924
AT1G01130	0.321572154165762	0.269949759800992	0.105195810944381	0.164273030380412	-0.0647411227420846	0.410899922615977	0.0391488269390746	-0.0316176325227825	-1.01974804567976	-1.81664460309907	-1.12405332543677	-2.10191219120484	-2.33470332697545	-1.77354607187746	-4.29840982454369	0.132294406816224	0.17644200787016	0.551890098226041	-0.286796811617842	-0.0277052771703055	-0.0628225043677814	-0.416333729800414	-0.605463752912039	-0.799724930142759	-1.01338483938727	-2.32354874413848	-0.67671017550571	-1.93322690978346	-3.05926370963668	-2.80127869867736
AT1G01140	5.42725437030945	5.65352510781941	5.69396322386897	5.63685779300531	5.6482547672661	5.35124071194826	5.61337351595758	5.62999082622956	5.2852104128002	8.13079309968671	8.38530498597345	8.29195491447703	4.90196322534311	5.00435808301098	4.63134172887364	5.73758603027255	5.42390073331908	5.6645902309754	5.68204627473343	5.50807722759711	5.43493723292862	5.72622386465488	5.67705842356035	5.63962865395406	8.11135193042698	8.16015508782672	7.88091857340223	5.05010205838926	4.92698467758512	4.69679483555286
AT1G01150	-1.6259604259401	-3.47421133576942	-4.45958880783915	-4.3168536593562	-4.26113833554559	-4.34398757954749	-5.84349422242277	-3.68696946113534	-5.97394435606664	-5.27607622173637	-3.78701833815919	-5.27183719264715	-4.20917244489159	-3.69954549043369	-4.29840982454369	-4.39126754924079	-2.46296827687337	-3.69603741521754	-4.31654415501189	-3.81430163906111	-6.08519031739624	-6.08875907177191	-3.77538875435435	-3.68725020088435	-5.40570226216603	-5.49347374558079	-5.53469117063328	-4.43572725031264	-4.28165613097313	-3.64927560523231
AT1G01160	4.02748181266382	3.95372999674006	3.97086374382639	4.29170920042385	4.28189348470965	4.23721300237747	4.20499265156957	4.27071302502979	4.15919785633396	4.69690356432992	4.59524541995564	4.72110114351866	5.58361784940947	5.50942039587287	5.45925797341356	3.82951382218967	3.95163565514725	3.96929850196763	4.2109328510485	4.30981967276808	4.39155588654323	4.13161925592332	3.95117002475062	4.0447475857594	4.63732502142852	4.55228591580189	4.76107776378723	5.41862171078505	5.35194460449598	5.31593148596703
AT1G01170	4.54109924180782	4.80098199813279	4.67398156750892	4.93502319967136	4.90293054577346	4.69767157208972	5.44132987780186	5.48845533745435	5.25907607040786	4.68247649369464	4.80917141798522	4.81695104606975	4.77096713274756	4.84657726842411	4.43517048443788	4.89336379327884	4.57383934801327	4.87305868004459	4.94946149524939	4.85883073308425	4.92533778849025	5.2944051888632	5.26517495680435	5.01665337256032	4.73512750860697	4.49379026649175	4.68326652723083	4.71147767462959	4.66573729359456	4.38304568182557
AT1G01180	3.04511723256965	3.38625492274775	3.45330052839082	3.31977096118744	3.38512034444444	3.16644694252391	3.34385785077773	3.45258189126346	2.92390109993887	1.84286485098714	2.33537829320053	2.2119785846171	1.19454974115942	0.798705377094138	0.559571170583883	3.03219857210864	2.30011637825672	2.71335352092016	2.98418971760634	2.89994387860501	3.10216175580426	2.91966955029867	3.07010129659002	2.5870114603727	1.6711133348848	1.62546732714272	1.4310931140288	0.747494573743129	1.02819913161366	0.0948854903381008
AT1G01190	2.29006118142054	2.128673072949	2.72032028217579	2.13710282921494	2.054765971714	3.11817383184538	1.93129283717841	1.75265367642178	2.52191067082053	0.654661115826519	0.182608012797287	-0.317640882260279	0.136602391950136	0.421469910527679	0.936806637150342	2.37691677553614	2.41779258691049	2.32633039781091	2.23291966448788	2.54676484973321	2.44228668866416	1.72502211944513	2.14585713423124	2.15572863090398	0.209007581949181	0.178951596390704	0.6150559488714	0.665810776149421	1.07589587364495	0.687007782632123
AT1G01200	0.551577759612085	0.945327555744367	0.259229439616802	0.120551652951094	0.661693803931952	-0.0960600661039066	0.632239208543631	0.0134702570057553	0.533850284132058	-2.46872129967876	-1.67154112073926	-2.94990909775979	-2.33470332697545	-1.37761739554633	-1.23951613549012	0.623682792225183	0.825276691757701	0.457767920861491	-0.0188636063712095	0.23880969739845	0.143628373099645	0.178027468922991	0.472538759089234	0.649033186980086	-2.59834734010842	-1.24554623213721	-2.72733624857568	-1.06649344064692	-1.47430120891553	-0.841920683174705
AT1G01210	2.5401428645498	2.3787862518439	2.01614462312725	2.58602387374569	2.60098238994291	2.63710395790244	3.07834671465172	2.85218934997269	2.86210599899143	3.44160020133003	3.37285299861919	3.44583923041924	4.60567701371293	4.81062526071808	4.641169389771	2.86612029345186	2.87825115662275	2.83690287315533	2.76027144203894	2.6998206211096	2.77589658859916	3.16626949804682	2.85978519232057	2.93040091854298	3.43664808124778	3.34257660947728	3.57121733793788	4.56708776529441	4.38722885329312	4.18992818286463
AT1G01220	4.89685460023179	4.92581418214461	4.87654577954649	4.70458905262042	4.91628120244365	4.69949545986853	4.96788047108718	5.05247363663711	5.00833624849164	4.01163615781308	4.1098185927854	4.09666926886054	5.46501982325409	5.42405863370726	5.34604736296557	4.77280133207826	4.85548762610718	4.92234808704106	4.78061010921702	4.94791427666667	4.85952174364725	4.9273527664486	4.98682716137343	5.10911393725528	4.01425791568186	3.83520118174716	4.04839159686965	5.38072312768038	5.38781951657297	5.35016073191977
AT1G01225	1.79550334249817	1.42302908980538	1.60650038261863	1.49906327620482	1.23071476078409	1.52226103156368	1.1451904643494	1.42573067161403	1.70553574343881	0.91374833714365	0.460909175284391	0.917987366232863	-0.749740826254297	-0.188583571156308	-0.268662481149637	1.47498106187038	1.47321662552918	1.51341595041141	1.46481555851277	1.65167282544296	1.58014559978894	1.36245204006042	1.37028870084128	1.53771616411593	0.744044857338655	0.615050711197378	0.694127519862598	-0.528836654704123	-0.657165266065338	-0.544938945417574
AT1G01230	3.98594261759933	4.1449081756838	4.23505927249218	3.8647127485215	4.10080543818965	4.08367445859641	3.97188907339077	3.86915335670584	3.79919485065305	3.4278273517083	3.42568068697341	3.51279765291037	1.36573639116564	1.67201337217828	1.58423322481815	4.21975724806656	3.95423510637463	3.9918631072632	3.96422661511871	3.92040798116473	4.02202675819515	3.82263291607155	3.77150570553329	3.66147795334673	3.45538464382937	3.51495487648979	3.38714976644121	1.95085380291697	1.66476282882202	1.88054534129639
AT1G01240	3.20330927254594	3.66534001662938	3.81187422006523	3.81071084036246	3.55691118730825	3.63138275394379	3.07238515641301	3.3941144675523	2.73686207763271	4.22576096316593	4.28444402439743	4.39881905647129	2.9166714880866	2.87031011789726	2.35024735149486	3.39663501015064	3.04848029953154	3.25583008910936	3.54350819013537	2.87219888812211	3.23448180355076	2.3333056944009	2.66090636548501	2.00762999191485	3.82070993062276	3.94323779655642	4.0855286548742	2.64819523323245	2.7370077132919	2.32800431826761
AT1G01250	0.551577759612085	1.23728357088067	1.17461721190186	-0.616413941215112	-0.354247739937069	-0.0960600661039066	0.66430041777593	-0.0316176325227825	0.365905646817986	-1.02814870829278	-1.46509024327183	-0.879519769868394	0.183144977887166	-0.138830535959208	-0.000729275903004397	0.593625558369003	0.0654106954814162	0.0044023029235482	0.0757732677668655	-1.09183561459002	0.181596223298666	0.0197653850062592	0.378416581724684	-0.336752953800214	-1.70526254402494	-1.58658314997227	-2.36476616919097	-0.46610089935616	-0.0852589181696281	-0.613651695501588
AT1G01260	3.57977465144274	3.45415898724955	3.30638787298613	3.63540224046124	3.4599608531616	3.52019856510679	3.47165533983353	3.62591349414902	3.5397832398858	3.15437632992916	2.90878993125025	3.22401783424002	2.58524342145851	2.50600342073935	2.65965949499039	3.40531290122264	3.42717905490057	3.57262153981013	3.51845352211484	3.49858131622324	3.47131573727569	3.41307811313039	3.46301598497073	3.45230115151445	3.01636250400679	3.13952145156217	3.02372954263538	2.71740250858669	2.50406877511293	2.54054895364771
AT1G01280	-6.01827784871886	-5.79613943065678	-6.0445513085603	-5.90181616007736	-5.84610083626674	-5.92895008026865	-5.84349422242277	-6.0088975560227	-5.97394435606664	-5.27607622173637	-5.37198083888035	-5.27183719264715	-5.79413494561275	-6.02147358532105	-5.88337232526485	-5.97623004996194	-6.16340799501446	-6.01796551010491	-5.90150665573305	-6.13622973394847	-6.08519031739624	-6.08875907177191	-6.09731684924171	-6.00917829577171	-5.40570226216603	-5.49347374558079	-5.53469117063328	-6.0206897510338	-4.28165613097313	-5.97120370011967
AT1G01290	2.86130540089392	2.94195282896371	2.90089252781761	2.84972789901174	2.7941440999556	2.8158837572309	3.00512871800657	2.8767988173167	2.97734035890033	1.96232851758871	2.06264738875637	1.88803414413124	2.85332348084217	2.85810966429173	2.8411415278551	2.9515479121204	3.02394407818603	2.97355633597079	2.66454738243804	2.67434190079267	2.78825379511914	3.17568352845469	2.92782271303679	2.95371770956555	2.01215025271987	1.89023054689326	2.14478892887216	2.87109395218451	2.7370077132919	2.74647272294672
AT1G01300	5.77816741034299	5.55976220767164	5.59975565298528	5.23837454311448	5.22469097315632	5.54323303592089	5.4308839308236	5.33262126722254	5.59163378071769	3.35691897540659	3.3039761940614	3.52582433320661	4.46913425475991	4.57004876124969	4.64312691387172	5.68242774216414	5.76695975242449	5.74566184162272	5.1187788451116	5.52510301884671	5.47370866375047	5.58763881527285	5.61478020184583	5.90183911202528	3.09015276472114	3.18952083810089	3.29503156445278	4.17036946349786	4.17092832226789	4.56115222516918
AT1G01305	-6.01827784871886	-5.79613943065678	-6.0445513085603	-5.90181616007736	-5.84610083626674	-5.92895008026865	-5.84349422242277	-6.0088975560227	-5.97394435606664	-5.27607622173637	-5.37198083888035	-5.27183719264715	-5.79413494561275	-6.02147358532105	-5.88337232526485	-5.97623004996194	-6.16340799501446	-6.01796551010491	-5.90150665573305	-6.13622973394847	-6.08519031739624	-6.08875907177191	-6.09731684924171	-6.00917829577171	-5.40570226216603	-5.49347374558079	-5.53469117063328	-6.0206897510338	-5.86661863169429	-5.97120370011967
AT1G01310	-4.43331534799771	-4.21117692993562	-6.0445513085603	-5.90181616007736	-5.84610083626674	-3.12159515821104	-5.84349422242277	-6.0088975560227	-4.38898185534548	-5.27607622173637	-5.37198083888035	-2.94990909775979	-1.88724435000423	-0.977079465962596	-1.79590948401451	-5.97623004996194	-4.57844549429331	-4.43300300938375	-5.90150665573305	-6.13622973394847	-6.08519031739624	-6.08875907177191	-6.09731684924171	-4.42421579505055	-3.08377416727866	-2.68611882352319	-3.21276307574592	-2.5612581323965	-1.6186911182507	-1.72327618667609
AT1G01320	8.84663371792457	8.70140058684495	8.42629818385831	8.48357443017954	8.58546205865006	8.48408277299521	8.65029869533804	8.82325075073745	8.84478759510144	8.3440290268707	8.49326913323623	8.50058048615508	8.08822152304147	8.16626509319325	8.15065282071006	8.55118586507598	8.90943639985097	8.85138734978207	8.732112998714	8.71888206408919	8.49158924621412	8.74309244522359	8.8714849203339	8.98265352637253	7.88128858946596	7.71917462223546	8.04096624756069	8.30032227986051	8.36887209951397	8.3431671175855
AT1G01340	2.28093016966842	2.29661771026307	2.22691171934407	2.29294069434489	2.13689273842757	1.707674540275	2.04524902647549	1.72581206420314	1.91479889283162	3.80340856209045	3.49529790082931	3.78615453011202	3.16876105972451	3.04192149596746	3.1472948109821	2.04057823772461	1.98125024781742	2.07479163081495	1.89939324418725	2.02867719272721	2.13881135680187	2.27318470196333	1.67747021035946	1.71192089293548	4.32051589716617	4.71719759820483	4.59072229985003	3.23433881878493	3.00066010801537	3.17600122482256
AT1G01350	3.69080596383148	3.63640246973148	3.61900679565697	3.8446981610611	3.99152709690466	3.85076927487476	3.9030200987157	3.81923892817141	3.9223880478433	5.26211271031605	5.3448386224496	5.30275633469046	5.6399719829972	5.65404245876173	5.75551605698741	3.7259426354036	3.81243997299232	3.83846001852062	3.84164473837945	3.73259282082652	3.88491557321594	3.90700807910589	3.77458838841747	3.73397309834079	5.45616007789312	5.67832854310219	5.50901969271387	5.68191585107645	5.64365103920389	5.74261238011483
AT1G01355	-4.43331534799771	-5.79613943065678	-6.0445513085603	-5.90181616007736	-5.84610083626674	-5.92895008026865	-4.25853172170161	-4.42393505530154	-4.38898185534548	-5.27607622173637	-3.78701833815919	-5.27183719264715	-2.98678002355515	-2.85154858387874	-4.29840982454369	-5.97623004996194	-4.57844549429331	-4.43300300938375	-5.90150665573305	-6.13622973394847	-6.08519031739624	-4.50379657105075	-6.09731684924171	-6.00917829577171	-5.40570226216603	-5.49347374558079	-5.53469117063328	-2.85076474959148	-2.40718701305699	-3.64927560523231
AT1G01360	2.58534849626733	2.85849659787119	2.90673340640667	2.97162795243802	3.03348241334604	2.72568594825932	2.87418220064363	3.16352995262278	2.86210599899143	4.22576096316593	4.20733509869966	4.42686747412319	2.66938942765843	2.86422278801835	2.63626392757837	2.58219066330672	2.43278176112995	2.45370970428714	2.65691405753561	2.56073779228581	2.32843761162794	2.72181256296924	2.54292808698063	2.31725119135059	3.72615469844277	3.99235556312111	3.83381529087441	2.47516527585337	2.39547621367589	2.33713533001974
AT1G01370	1.91836009028371	1.40353291417958	1.66280782352058	1.15346627542383	0.974078126148443	1.47192935601354	1.57435829246313	1.26722684925154	1.52590153101657	0.150188532965731	0.409378874644309	0.0135650262150943	0.088508103749091	0.454259845645348	0.383414215430056	1.45839817767478	1.72533525388379	1.41666271753182	0.993311107574893	1.54325036555697	1.58014559978894	1.56229261940702	1.53930777130193	1.58327874149637	0.898078486011076	-0.00162064925111672	0.442588752866634	0.283090997143306	0.155749181334167	0.823212166230434
AT1G01380	-0.135634799357021	0.0865036187050612	-0.429841464445093	-0.173895705514161	-0.419836081564646	-1.17406257810518	-0.0106042082580249	-0.394187711907491	-0.246023901503439	-2.46872129967876	-2.20205583743804	-5.27183719264715	-1.15027875583803	-1.49791162926404	-1.63544481182126	-0.143340035797204	-0.435487540451265	0.0481236803528661	-0.543954651114967	0.0135173855562075	-0.955907300451269	-0.0663912587434555	-0.671052094539616	-0.879895278826742	-5.40570226216603	-1.7930340274397	-3.21276307574592	-1.62837232825504	-3.05926370963668	-3.16384877806207
AT1G01390	2.18629329553034	2.25370911879378	2.07957000326889	1.44691199415372	1.41128700642591	1.72210161091028	1.90469862716669	1.33983059820838	1.8398368351504	-0.883758798957607	-0.848418882823338	-0.627981002872429	-0.0662144910495511	-0.529620488991375	-0.155451870701646	1.29989435531229	1.30419755506853	1.4818803769783	1.08717803103912	0.982711338775033	1.47705210682484	1.18736533350233	1.08259224077322	1.39170114051048	-1.49881166655751	-2.32354874413848	-1.14237374785452	-1.16270875590623	-1.00863763656672	-0.685801481257423
AT1G01400	-6.01827784871886	-5.79613943065678	-4.45958880783915	-5.90181616007736	-5.84610083626674	-5.92895008026865	-5.84349422242277	-6.0088975560227	-5.97394435606664	-5.27607622173637	-5.37198083888035	-5.27183719264715	-5.79413494561275	-6.02147358532105	-5.88337232526485	-5.97623004996194	-6.16340799501446	-6.01796551010491	-5.90150665573305	-6.13622973394847	-6.08519031739624	-6.08875907177191	-6.09731684924171	-6.00917829577171	-5.40570226216603	-5.49347374558079	-5.53469117063328	-4.43572725031264	-4.28165613097313	-5.97120370011967
AT1G01410	-6.01827784871886	-5.79613943065678	-6.0445513085603	-5.90181616007736	-5.84610083626674	-5.92895008026865	-5.84349422242277	-6.0088975560227	-5.97394435606664	-5.27607622173637	-5.37198083888035	-5.27183719264715	-5.79413494561275	-6.02147358532105	-5.88337232526485	-5.97623004996194	-6.16340799501446	-6.01796551010491	-5.90150665573305	-6.13622973394847	-6.08519031739624	-6.08875907177191	-6.09731684924171	-6.00917829577171	-5.40570226216603	-5.49347374558079	-5.53469117063328	-6.0206897510338	-5.86661863169429	-5.97120370011967
AT1G01420	3.89909423075798	4.02244274682408	3.60110712384841	3.5307257403109	3.58225933643755	3.2682666128414	3.80216420998594	3.65466054819457	3.5397832398858	2.15855200590036	2.19026158534072	2.30559163538859	1.5895693468613	2.15345209717963	1.70908471200323	4.03918500242474	3.84642062235364	3.95788245790188	3.40455503369529	3.44308620363154	3.63419850354585	3.88134681884027	3.84958942521468	3.77709133187676	1.43978778877835	1.13588287449882	1.33567354895012	2.11373656918713	2.07001930730828	1.91753954877859
AT1G01430	6.09839100724825	6.40567818601114	6.626768604623	6.68056107556333	6.71494839043293	6.42226524158696	6.61003364525902	6.77184724165509	6.43199483727576	5.54330456912823	5.75923306620592	5.82158037174081	5.59442055836981	5.61560407182261	5.47362976700014	6.23413689567066	6.05545791505521	6.2213346642593	6.77643316065709	6.53420522595396	6.45517992634733	6.37348756247244	6.50329300320499	6.28285568972783	5.20992737480207	5.20436261238158	5.22269883873336	5.66186599004651	5.72723930716394	5.69812430427623
AT1G01440	3.83814767990667	3.80934008740489	3.96527730880781	3.93581177309404	3.90041348487172	3.84088776336079	3.84125439799886	3.99251063837011	3.78926801074776	4.17307242363907	4.13383071503924	4.28849564156529	4.05605189203302	3.95150620074524	3.8118559662309	3.85507719384011	3.82669596884304	3.91719953949879	3.97039858192614	3.77216288682528	3.86755092979025	3.73301491019866	3.88994716283082	3.90221369207175	4.08414569827327	4.25639568181605	4.25157845701518	4.07338793463811	3.93589773342694	3.94616837935717
AT1G01450	1.94172408334922	1.84048518988687	1.994367680732	2.6868984755049	2.46223819387266	2.19517123156054	2.16213032677111	2.64573847250527	2.35248513105566	2.14177629314953	2.42891906103995	2.42164976485217	4.74599309296935	4.67809886796622	4.71561064577125	1.78532118248253	1.93987981339756	2.07479163081495	2.36058818963713	2.32729463932271	2.38648489699581	2.44651630484889	2.66755474149438	2.42127425589382	2.18675477510205	2.64095257464013	2.51515737881728	4.71147767462959	4.68701066222208	4.64626376517452
AT1G01453	0.0478113417389097	0.0865036187050612	-0.21166129439556	-0.409963063747686	-0.0647411227420846	-0.437096983938973	-0.889297912035892	-0.176007541857957	-0.547679601364541	-2.95414812684901	-1.28451799763001	-1.57139747450606	-0.749740826254297	-1.37761739554633	-1.49105490248609	-0.618678045343862	-0.67155489868479	-1.26307800794144	-0.0188636063712095	-0.850827515086226	-0.41276497542474	-0.474049227656702	-0.605463752912039	-0.394468451656501	-1.94627064352873	-1.7930340274397	-2.36476616919097	-1.37683356125907	-1.11173112953082	-3.64927560523231
AT1G01460	-6.01827784871886	-5.79613943065678	-6.0445513085603	-5.90181616007736	-4.26113833554559	-5.92895008026865	-4.25853172170161	-6.0088975560227	-5.97394435606664	-5.27607622173637	-5.37198083888035	-3.686874691926	-5.79413494561275	-6.02147358532105	-5.88337232526485	-5.97623004996194	-6.16340799501446	-4.43300300938375	-4.31654415501189	-6.13622973394847	-6.08519031739624	-4.50379657105075	-6.09731684924171	-6.00917829577171	-5.40570226216603	-5.49347374558079	-5.53469117063328	-6.0206897510338	-5.86661863169429	-5.97120370011967
AT1G01470	4.83269030226358	4.85221815135289	5.05545391586242	5.52392426423885	5.40597320652944	5.44445887996005	4.95497757867885	4.85296478403645	4.88791798399251	6.65133139121266	6.80637278463254	6.86226820775466	5.12249097659849	5.09941225746674	5.27081288400045	5.13555768583907	4.97550372312828	5.12350304528818	5.34464011890281	5.41595902560868	5.67178290876921	5.0930143670369	4.97481575492552	5.00832610533771	6.47732280627415	6.47483304885001	6.68477989676107	5.40714685242472	5.22018105392917	5.2961682311456
AT1G01471	-6.01827784871886	-5.79613943065678	-6.0445513085603	-5.90181616007736	-5.84610083626674	-5.92895008026865	-5.84349422242277	-6.0088975560227	-5.97394435606664	-5.27607622173637	-5.37198083888035	-5.27183719264715	-5.79413494561275	-6.02147358532105	-5.88337232526485	-5.97623004996194	-6.16340799501446	-6.01796551010491	-5.90150665573305	-6.13622973394847	-6.08519031739624	-6.08875907177191	-6.09731684924171	-6.00917829577171	-5.40570226216603	-5.49347374558079	-5.53469117063328	-6.0206897510338	-5.86661863169429	-5.97120370011967
AT1G01480	0.00408996430959172	0.312385026121389	0.0639731482178678	0.120551652951094	0.661693803931952	0.137139110189124	-0.351641126093092	-0.336472214051203	0.0484234569618157	-0.231682102377914	-0.617093336716882	-0.879519769868394	-2.09369522747166	-2.32103386717996	-1.97648172965633	0.39880938138498	-0.490982653042969	-0.135322460743065	0.164582534724722	0.339503697017923	0.0233341393819334	-0.534170220094272	-0.671052094539616	-0.799724930142759	-1.49881166655751	-0.849617555806067	-0.580494860246407	-2.85076474959148	-3.05926370963668	-2.06431310451115
AT1G01490	5.47907504475819	5.84093822648688	5.66668545923348	5.67419571412942	5.70512676733154	5.5543618747307	5.8302565170153	5.80928514892594	5.62177933803499	5.90196610712845	6.10223209831359	5.9896701165549	4.64569593836864	4.55122664116624	4.25233696083955	5.63341042447487	5.35573679298295	5.52264689814462	5.62352468939095	5.45856138414079	5.59120756964853	5.92630746145838	5.8389530083605	5.6306145975076	5.63800860118113	5.63129379024168	5.80571532022001	4.76965874571812	4.60404024236626	4.50148713912311
AT1G01500	3.53054405973989	3.76801005932895	3.46126024535929	3.57188958954205	3.55691118730825	3.61601435252059	3.28836273818603	3.34645354040211	3.47107048980178	3.46875761576318	3.76501027319988	3.69105881269011	3.10371051039276	3.01470002723244	2.97149605799539	4.03639448890311	3.80093287277795	3.90238734531017	3.55587422333948	3.67594757156597	3.33055145089385	3.60994559499843	3.56624125497556	3.57390447173122	3.74658258014055	3.98832568608496	3.85117123000818	2.87715570497171	2.92454425686073	3.00893587751949
AT1G01510	5.06187346089522	4.92410482763079	5.08537562495009	4.88036303375385	4.90962131737554	4.94526285456223	4.93046914601079	4.96623390089864	5.03097832250241	5.31357492477842	5.26735986977188	5.23694796941736	5.328045955647	5.19587831994928	5.15760227355246	5.0244742190493	5.10044802458162	5.12605535916199	4.95880439918643	5.05791150491466	4.97212456038647	4.85155452537406	4.97749361191874	5.19355774747846	5.41367852869857	5.32430937619374	5.26539981699171	4.99402817882621	5.03651004511803	5.10494382790283
AT1G01520	1.10066322400465	1.81119088309283	1.26833164672405	0.605978480121336	0.219988354191028	0.610208730839383	1.76383609132684	1.91591494758308	1.61851268120144	1.61874154157158	1.47350921206402	1.32807564953997	0.580904485734175	0.0870508714571194	0.383414215430056	1.45839817767478	1.28780311681786	1.22043922922017	1.04100784960619	0.52198174880332	0.289849113950689	1.91686547742197	1.7292316380492	1.68430866172762	1.16415334616492	0.982259685385606	0.805158832251342	-0.0899524134709109	0.576324864154441	-0.243283245556472
AT1G01530	-4.43331534799771	-4.21117692993562	-6.0445513085603	-5.90181616007736	-5.84610083626674	-5.92895008026865	-5.84349422242277	-6.0088975560227	-5.97394435606664	-5.27607622173637	-5.37198083888035	-5.27183719264715	-4.20917244489159	-2.32103386717996	-3.07601740320724	-5.97623004996194	-6.16340799501446	-6.01796551010491	-5.90150665573305	-6.13622973394847	-4.50022781667508	-4.50379657105075	-4.51235434852056	-6.00917829577171	-5.40570226216603	-5.49347374558079	-5.53469117063328	-3.21333482897619	-4.28165613097313	-2.80127869867736
AT1G01540	5.70495645217451	5.78270496090142	5.71492081264253	6.08651348915373	6.10991224182135	5.87639074814774	5.99924895830889	6.14560413784207	6.03343337725463	5.96411883224356	6.1481467114445	6.1528539988658	5.85017201593283	5.77902191514576	5.73913712941849	5.72377610092092	5.71961707342571	5.89080237274428	6.17363818833327	5.93489739099984	5.88383638475454	5.85631892333591	5.96708911264933	5.83435023883938	5.8344927918139	5.98983820941856	5.97062418550296	5.88882836326282	5.78128944258752	5.84617972777756
AT1G01550	6.40824899973287	6.62986318267258	6.69544020612392	6.55068249761543	6.45568112578436	6.37226029102978	6.47702430220992	6.59912619443379	6.43624196465846	6.85995362764918	6.97480988287035	6.97697986663135	4.9565720406122	4.99324434453896	4.86062053579533	6.59433723891006	6.47480163161912	6.59098230446061	6.52082096824151	6.3628687072804	6.36421629758935	6.49925278144318	6.47987591644533	6.42727299651527	6.84844058468972	7.01803185021169	6.73589616981423	5.06610993458966	4.98122172393643	4.97789345560954
AT1G01560	-1.93081500746852	-1.88924883504826	-1.65223388578154	-3.09446123801976	-2.67617583482443	-2.46951846163135	-1.19963803264804	-3.20154263396509	-1.8864815148163	-2.95414812684901	-3.05005274399299	-3.686874691926	-2.62420994417044	-2.56204196668375	-5.88337232526485	-1.45266809390493	-1.30542699988689	-1.77003799666132	-1.81404381448271	-2.43579001580738	-1.83726280395265	-1.69644164899315	-1.05292272988326	-3.68725020088435	-3.82073976144487	-2.68611882352319	-3.94972866991213	-4.43572725031264	-4.28165613097313	-3.16384877806207
AT1G01570	0.639933634032932	0.543710572227844	0.850266454747642	0.573917270889037	0.176266976761711	0.6409055280623	0.565896713714935	0.180927002857318	0.401095075280286	-0.418095226608795	-1.28451799763001	-0.748275236590141	0.314389511165419	-0.466884733643412	-0.673918959635896	0.593625558369003	0.406447613316483	0.551890098226041	0.164582534724722	0.339503697017923	0.324200618741466	0.386974359194488	0.697099017108392	0.811000666643479	-0.0481502575479436	-0.63549275045322	-0.249288951771034	0.422253744814931	-0.138698177131089	0.0948854903381008
AT1G01580	7.33693557939716	7.71894437147593	7.45865330098013	4.20540091551402	3.88351990728629	4.65507285998889	1.73393460561298	1.59843275772691	2.08675157562092	3.76009739081712	3.96564106311216	3.38994090512483	-2.33470332697545	-3.21411866326345	-1.97648172965633	7.0583969892354	6.91924004733852	6.74669878196844	4.70489855696473	4.72252836598695	4.83887986818911	4.1556047633486	1.77920009732329	4.03930857822063	4.01846402665207	4.05919535193348	3.72033739918545	-3.21333482897619	-2.1661789135532	-2.51177208148237
AT1G01590	-6.01827784871886	-5.79613943065678	-4.45958880783915	-5.90181616007736	-4.26113833554559	-4.34398757954749	-4.25853172170161	-3.68696946113534	-4.38898185534548	-5.27607622173637	-5.37198083888035	-5.27183719264715	-5.79413494561275	-6.02147358532105	-5.88337232526485	-3.65430195507458	-4.57844549429331	-6.01796551010491	-4.31654415501189	-6.13622973394847	-6.08519031739624	-6.08875907177191	-6.09731684924171	-4.42421579505055	-5.40570226216603	-5.49347374558079	-5.53469117063328	-6.0206897510338	-5.86661863169429	-5.97120370011967
AT1G01600	3.31039707860908	3.20667558495027	3.43724812310545	3.17232530267514	3.24401158339754	3.32607848955008	3.86903277801706	3.66175869309574	3.62410814409496	2.77377232771419	3.239043958427	3.09010658108809	0.228232867415704	0.944310699341038	0.420408422912257	2.85349268512411	3.12891363778757	3.06151927372191	2.83658560388744	2.83818485585705	2.99429446643058	3.5568993606368	3.74660420204732	3.11235522156832	1.97800203030802	2.43133875802499	2.29185731665763	0.57922309115333	0.155749181334167	0.29558284057523
AT1G01610	6.16318503255115	6.20702707600839	6.17007137774204	6.43496931612639	6.4653636791817	6.30496912831833	6.26274153919298	6.30936278768972	6.19566752653757	6.33448728218867	6.63469587642864	6.51810393574376	6.16984484220259	6.06300265213284	5.7271911786602	6.44135879042063	6.3942950190233	6.43556235757688	6.54738397389621	6.42672813538564	6.30954031203533	6.38570739236072	6.32816133840361	6.31415799350846	6.07155006177193	6.14269769605513	6.0563636034035	5.67758082665823	5.75222567007236	5.59437443666466
AT1G01620	8.16295207051805	8.30032866585686	8.49066330637663	8.75544645657213	8.68728973715838	8.47359570913012	8.00130960112538	8.26030219132501	8.10878683634204	8.82121523688208	8.8428694796376	9.14278198418247	7.38250572552126	7.09275677486992	6.81901683471149	7.99288661540033	7.74320079669807	7.95618016267088	8.65086224929988	8.36392747465271	8.40622439352924	7.50964242529682	7.75238145260958	7.52548934882069	8.70159655946843	8.53986321480316	8.85890039199063	6.70147738874805	6.93852063262245	6.57496730214768
AT1G01630	5.653705423373	5.83367251372545	5.77203239922727	5.58351002916316	5.85563880240761	5.50828182077083	6.05925772242739	5.92073072700186	5.78885290643159	4.64725126368282	5.0595167653777	4.84320645751456	4.09003557349569	4.24414146116341	4.04292366951627	5.7964968992779	5.6191807644805	5.58426939123616	5.7164199010657	5.77703369668029	5.58325151065676	6.08398094527746	5.90655238273734	5.8530716050798	4.74277432001225	4.81827456942417	4.65389767507407	4.09174975574776	4.00220392308071	4.20496944898782
AT1G01640	1.22012689060622	0.679594000309618	1.48683015195601	1.70551415367225	1.6695990020173	1.81924276932081	1.16773303300049	1.28572319286893	1.55743710444967	1.09896320961056	1.16717797222768	0.917987366232863	0.974049379164176	0.989753670102205	1.03549091200975	1.28115779273071	1.42904904225362	1.31295136800971	1.37461774954119	1.47110057980114	1.56586137378269	1.31212036451027	1.28638744323234	1.30370465951265	1.25250922058577	0.483806177919125	1.17955434703284	1.01273325050365	0.73329421049284	1.12682838284085
AT1G01650	4.32490786672902	4.07268312411822	4.33157408071587	4.12470728244241	4.00720871913693	4.02669982725973	4.13807305948025	4.27303247093274	4.29167069041782	4.09678883837622	4.21485894908148	4.22201825659367	4.5423716141975	4.36115044125387	4.38925745971152	4.17985302632674	4.27226226592209	4.23824317842248	4.19784115467014	4.21139163461966	4.07845935861959	4.2070098626486	4.31948067836435	4.36911656014018	4.32391848138701	4.30256586324898	4.39456723800369	4.32914434042345	4.44512968331067	4.30608370001069
AT1G01660	0.0902466080593063	0.269949759800992	0.145273250319716	0.727540460002249	0.528938595080181	0.0483298432312684	-0.0621345088981071	0.732569430378448	0.215880202813378	-1.36918562612785	-0.728124649105626	-1.36494659703864	-0.436582940994667	-0.24011387179639	-0.525820320646762	0.327550698215158	-0.0548835382362955	0.285815238072197	0.727849964346559	0.273161202189227	0.0233341393819334	0.731419890643278	0.0925077096383033	0.466555135194689	-0.361308142807574	-3.90851124485964	-2.72733624857568	-1.26580224887033	-1.00863763656672	-0.761750334490722
AT1G01670	-1.49471589266185	-1.40382200787802	-1.40069511878558	-0.475551405375263	-0.988119841139172	-1.07096908514108	-0.485942217804683	-0.799444190393749	-1.33008816629191	-2.10615122029405	-2.20205583743804	-1.57139747450606	-0.5846815799838	-0.0441936618211331	-0.597970106402597	-0.931835930603491	-1.51955180523974	-0.973571390746453	-1.65357914228947	-0.778677729330391	-1.22720932226866	-1.13456276138503	-0.605463752912039	-0.723776076909461	-1.70526254402494	-2.68611882352319	-2.07525955199599	-0.239330037509138	-1.00863763656672	0.00607622338024488
AT1G01680	-3.6963497538315	-5.79613943065678	-6.0445513085603	-5.90181616007736	-4.26113833554559	-4.34398757954749	-3.03613930036516	-6.0088975560227	-4.38898185534548	-5.27607622173637	-5.37198083888035	-5.27183719264715	-1.70667210436241	-0.736071366458801	-2.42394070662755	-0.0454927123990587	-6.16340799501446	-1.26307800794144	-3.57957856084569	-3.32887481189087	-6.08519031739624	-4.50379657105075	-2.63788523060442	-6.00917829577171	-5.40570226216603	-5.49347374558079	-5.53469117063328	-3.69876165614643	-4.28165613097313	-3.64927560523231
AT1G01690	2.41217470294667	2.1522278009279	2.4352289554688	2.29294069434489	2.12544271768403	2.36106876666397	2.34138112048552	2.60212724128465	2.68783374170535	-0.321879911349492	-1.12405332543677	-0.516949690483686	3.59172745502871	3.78104277980017	3.59842710640091	2.41178723538319	2.58142584248508	2.25349751779947	2.31281246506772	2.31085349226118	2.54780487974672	2.17333577359827	2.39052318458134	2.59444804921448	-0.0481502575479436	0.0611151060968458	0.840348260713642	3.51263998127204	3.37893407456139	3.51462560858223
AT1G01695	-2.31783813057777	-1.54821191721319	-1.52098935250329	-2.20137644193627	-2.14566111812565	-2.22851036212756	-1.75603138117243	-0.651345551404615	-1.72601684262305	-5.27607622173637	-5.37198083888035	-5.27183719264715	0.136602391950136	0.128273534183632	-0.457107570562748	-2.51679843132465	-2.07594515376412	-2.55853389146761	-3.09415173367545	-1.49237354417375	-1.83726280395265	-1.33387156960844	-1.45346065946699	-1.61686087299295	-5.40570226216603	-3.17154565069343	-3.94972866991213	-0.187799736869056	0.241905825083881	-0.416614848442034
AT1G01700	0.424665647129866	0.269949759800992	0.398392187288427	0.164273030380412	-0.0132108221020026	0.374830667908455	0.306252897081916	0.400493380115003	0.329836392110464	-1.57563650359528	-1.91254922024305	-2.10191219120484	-0.0662144910495511	0.000894227707405128	0.138995487763609	0.213594508918072	0.70695672456894	0.131781609399776	-0.286796811617842	-0.253586684586633	0.104634241483782	-0.30739935824725	-0.120036925741797	0.219640394724172	-1.15777474872244	-1.7930340274397	-1.14237374785452	-0.348264409062302	-0.44035387699219	-0.0404663625567853
AT1G01710	4.30252270016277	4.34979271516374	4.35526065076538	4.39853640025086	4.49708487918114	4.29142824742658	4.41742531124014	4.52734965966543	4.34007234783472	4.61418805528474	4.72736697152284	4.56579074052425	5.08314918791044	5.11359436045677	4.73593063015084	4.44478280581728	4.51519214408499	4.57729197134413	4.4832770943603	4.46832349513056	4.61264604056614	4.58455000378979	4.65673551828721	4.72637772813983	4.77793311930719	4.89346649974352	4.79958211467391	4.87337009524023	4.78173895031538	4.71442113960668
AT1G01720	4.22608598640165	4.40720857232298	4.75229948670686	4.4590309241023	4.24797684940516	4.23218180271566	4.50412714614537	4.45768878169655	4.34007234783472	6.53409371592829	6.24778062441807	6.63843076316368	5.59871909426012	5.21274509291742	5.56938370376765	4.82870762208996	4.90469848084431	5.0230090887124	5.05632090510069	4.85316476589626	4.94616627885947	5.13101447912096	5.12245670165116	5.01388295396363	6.50006078743677	6.51810295759539	6.69021492008648	6.21562347600901	6.35708144429202	6.26331438562032
AT1G01725	0.171546710161155	0.578900000690145	0.825813411023103	1.10941109534589	0.723754772064204	0.812516906132499	1.05132354088518	0.785518310327407	0.401095075280286	0.91374833714365	1.07096265696838	0.7505306203813	0.580904485734175	0.944310699341038	0.559571170583883	0.843948912453243	0.731409768293479	0.696280007561216	0.507884280404651	0.709260316995901	0.991625279654595	0.652707914629237	0.79750091406623	0.590734546415419	-0.196248896537078	0.615050711197378	1.03516443769767	0.874128012274146	0.542772304443414	0.770263286281475
AT1G01730	3.35458721139373	3.40107726245327	3.59388460543017	3.41785596086963	3.15671417934031	3.25840199293185	3.29861283487978	3.28801865085659	3.25727682464455	2.98601862363381	2.76244548134058	3.31687744293511	4.12919253980644	3.94863230529113	3.86984442391411	3.61435699995309	3.43464450514714	3.43941536896763	3.23035030487574	3.27103803029626	3.22995924486006	3.29710332886955	3.18577150378229	3.30597126648459	3.18301237341624	3.21042982786387	3.23679829886732	3.65702989060721	3.57009291044293	3.61187906738326
AT1G01740	2.55536933877446	2.3887359122515	2.42712390583174	2.02299634352842	2.18180516030314	2.44173732653857	2.35126263199948	2.54184922936054	2.37035155184918	1.56941382920801	1.54688239839424	1.41466333453606	3.78518099196726	3.99115095354401	3.95109872471938	2.6640148862604	2.58142584248508	2.61502968703805	2.21223551031614	2.62864185678762	2.31141446378562	2.73460816827433	2.56446124853027	2.67381628790997	1.73384909023277	1.51775350984246	1.72269667205937	3.88469725398433	4.0052866059649	3.83131266500155
AT1G01750	3.32823588444677	3.46830316956982	3.26151038086804	3.36731051907206	3.19007277628674	2.98692929856712	3.04828948079554	2.85838118368696	2.68069167246133	0.556813792428374	0.894805701814551	1.06801281023747	0.088508103749091	0.245312955373852	-0.155451870701646	3.25978414193814	3.06300419777432	2.91572514484733	3.12916048051389	3.33341208329104	3.15082387450385	3.09363528163262	2.76996189046795	2.69472527767295	0.660386928291745	0.949469750267937	0.840348260713642	0.16913480784622	0.437162116482815	0.218620858760346
AT1G01760	1.54396457550221	1.63848879697994	1.3733012063256	1.51603635480854	1.46678211901761	1.50567814736808	1.57435829246313	1.49094833106051	1.50987142119762	0.654661115826519	1.00305859246657	0.658900144915732	1.50048580327888	1.62957810585788	1.94317616202607	1.64582176949443	1.77322994398811	1.5893648036447	1.6759221723027	1.44119909408727	1.97550561429132	1.32909344311399	1.48011197879403	1.5981520179779	1.1942105800211	1.4723105390813	0.941042260333115	1.68666938104709	2.07001930730828	1.90531324644533
AT1G01770	3.89011477205489	3.79818517326807	3.85178109534964	4.46122347017915	4.49708487918114	4.29142824742658	4.19953306117178	4.46987206345306	4.24158864367902	3.87620862057021	3.95219970773839	3.9689541395148	6.50019861405908	6.58331127176537	6.41210964843052	4.01670828620387	3.96200547546885	4.070822728612	4.38735941843277	4.23118501729835	4.318886818845	4.12677392797375	4.29177667266276	4.31162225310993	3.79642156166443	3.67895376306469	4.01797792688099	6.86672128151939	6.80514355465032	6.78263980819197
AT1G01780	3.31934405327364	3.60687259291822	3.38380886414399	3.91036114543709	3.79595085666123	3.3997248470593	3.59321731971445	3.80968462145816	3.59401171934883	2.95754345502333	3.16329453774045	2.79962516990947	4.45971253937465	4.43693302791548	4.37047515972256	3.40098048042661	3.34240355890513	3.2464770901217	3.53520488640416	3.49130415052432	3.47514251681621	3.39707023692999	3.38044141720217	3.33733543739393	2.65499366952153	2.54544524371151	2.83599623617394	4.58756507094411	4.52032161363002	4.47070300442257
AT1G01790	7.37229418875264	7.71177906197285	7.61220871444506	7.20360132969926	7.14488946726408	7.21076113639325	6.95477505252692	6.98916392961372	7.01136394118921	6.96202991569571	7.10197852681441	7.07329079932954	5.05057081879919	5.1289083834968	5.16579554710732	7.28542416571556	7.27992410556143	7.33034769899866	7.17079346019529	7.0724618728366	7.00243826514223	6.86852438381651	6.94177355275689	6.93973641354045	6.81437370881828	7.01704319501392	6.59555761341741	5.02302111231336	4.97179744410305	4.96469798214792
AT1G01800	5.48306176934253	5.53421728630116	5.50859796703825	5.25110241605926	5.32820070820089	5.3136286091827	5.72873229037093	5.67365818505761	5.48804659451893	5.60580248586408	5.70015176528688	5.57600316298356	5.54849535306566	5.58076131602001	5.49438046975737	5.57018214515741	5.43603998651425	5.52844668501445	5.31826689515982	5.3561242112114	5.4061617561672	5.90665478045324	5.79028457526699	5.76602043312628	5.49591889618009	5.60258249360015	5.55210851499017	5.4806498670276	5.38071554633444	5.35803204161413
AT1G01810	-1.37442165894414	-2.33670781201948	-3.2371963865027	-1.99492556446884	-2.38666921762945	-2.02205948466013	-1.19963803264804	-1.76097004257911	-1.11596336093907	-0.521188719572899	-0.513999843752779	-0.748275236590141	1.67347060447025	1.71323603490479	1.85133729496099	-1.33237386018722	-0.878005776152216	-1.26307800794144	-0.475241901030953	-0.709964979246377	-1.22720932226866	-0.596905975442235	-0.605463752912039	-1.05498198538483	-0.451505951779152	0.121236098534417	0.347951878728559	1.61593486950985	1.8407405003866	1.67984799105926
AT1G01820	4.29119850512224	4.42181826720733	4.41180310654799	5.16359997459919	5.120404615639	5.03177591457041	4.58800338183528	4.81367327492747	4.71518004884662	4.82327158866683	4.93294083070132	5.07134852280073	5.84656189195734	5.95759428615946	5.72995672910621	4.53848400417654	4.45955894977605	4.58473335491306	4.99255319054097	4.97686124949391	4.94616627885947	4.6518649727175	4.65840530440057	4.51536341926414	4.91960319292366	4.87612360069788	5.07356365134463	5.750386989229	5.72910506240734	5.67129932866085
AT1G01830	3.87805455519108	3.76419340355566	3.88766344340808	4.04509011437904	4.00408600137903	3.930584706114	3.82716202669567	3.91739843875841	3.77927239311232	4.96828761338414	5.41836765787156	5.00312327949345	3.64673422199812	3.67026993385022	3.19611245856197	3.9381550821935	3.83518243473086	3.94926074873109	3.88476297191542	3.74182117878006	3.86755092979025	4.03923524920448	3.95660903228939	3.90221369207175	5.00262747860136	5.16026703312578	4.94407844884248	3.77534985779597	3.75726285831917	3.55822685402648
AT1G01840	-0.290357394155663	-0.241550578979143	-0.552698212230627	0.247930959427322	-0.560698617404496	0.179574376509521	0.0391488269390746	0.0996269007554699	0.292842184628263	-0.418095226608795	-0.242697821935384	-0.413856197519582	-0.239546093935113	0.772942281029056	0.0939075982350712	0.252588640533936	-0.0136608755097825	-0.463376658427269	0.120861157295404	-0.408309279385275	0.218590430780867	0.101065487108107	-0.0312276587839415	0.466555135194689	-0.0481502575479436	-0.449079626222338	-0.108426415931184	0.319160251850828	0.362200058801593	-0.298778358148176
AT1G01860	3.07711917407369	2.86563866711521	2.84114506477909	2.79515136615693	2.85086668996754	2.78872634279775	3.06639886134728	3.1784545171778	3.02323512487098	2.52482367818394	2.38957039356413	2.54194399856988	2.42018417518802	2.82714935510829	2.69782825666011	3.25978414193814	3.222454405627	3.16442884329962	2.99027704748526	2.99047473889472	2.78208842231343	3.10845762133814	3.23135807808623	2.99925032629887	2.12567919835028	2.11385656816882	2.37819816559668	3.12651517390843	2.92454425686073	2.72576382611462
AT1G01880	0.551577759612085	0.543710572227844	0.897963196778939	0.698096682109767	0.596842659581984	0.965867683039295	1.16773303300049	1.19077478881367	1.12408772689389	-0.321879911349492	-0.327586719521897	0.342872651468054	1.91322418646813	1.68588554675983	2.13343596242171	0.39880938138498	0.344386645184232	0.521193301003125	0.756704827018744	1.04367935606646	0.948232684141215	0.450399739336121	1.16007099345094	1.17073079424323	0.616665550862427	0.121236098534417	0.573833286144886	1.71401986919204	2.12773480516457	1.94168563611029
AT1G01900	2.60010765353974	2.29661771026307	2.88913934639193	2.22230515175183	2.09053710273583	2.80914217935184	2.61183299788179	2.59472878896349	2.97149948031127	1.96232851758871	1.97674731535073	2.55471129464376	3.04191540944532	2.94719320787416	3.273974610098	2.48729432330924	2.71617525459832	2.58566083488129	2.23291966448788	2.47479506335888	2.29418804967503	2.35832415443774	2.63400218178335	2.67381628790997	2.17172656586972	1.89023054689326	2.44830240406103	2.88920333273624	2.91145849784107	3.21614837308082
AT1G01910	5.23497873106229	5.16747918678719	5.25293819260068	5.15414407437493	5.24467321837401	5.20996163787409	4.97588656844183	4.99039783100071	5.09952779790982	5.24846549329948	5.42324712714833	5.24287686149133	5.46030320265451	5.41054626149144	5.46036859320736	5.30396074225496	5.38685781185428	5.44402544048067	5.29632434227915	5.32780541824144	5.24292357743742	5.15143598220801	5.15120375569672	5.19600403045693	5.56799510413932	5.67832854310219	5.58619467215451	5.3527192091949	5.34587775349966	5.43446963216219
AT1G01920	3.26017160950162	3.23452770559016	3.32831375155229	3.79688850669298	3.73698193123619	3.68022865787333	3.80216420998594	3.9953229102955	3.89796088159255	3.57254671869297	3.68601088387883	3.61385918069224	4.94817449047125	4.94935131604157	5.08024629217913	3.60308588761807	3.69301753361107	3.58751400795676	3.74054503719493	3.88752461935094	4.02202675819515	3.93499528152751	3.85833305828666	3.85345906178708	4.02265791053826	4.10085085834406	3.98297821750053	5.01754338369798	4.8974235856123	4.97350836092381
AT1G01930	3.44320159856729	3.28866895714758	3.49654530678922	3.66613991533811	3.36578745827926	3.52019856510679	3.50301951074287	3.73088305375056	3.64260448771235	5.0847708624433	5.1603750864085	5.0646693671631	4.99295137893887	4.73257878220787	4.70440519106336	3.22589377386852	3.46047349499899	3.63845935317287	3.55176397827757	3.46554105445924	3.52398842074574	3.64425624991405	3.67252099438773	3.53964361268704	5.09712954190072	5.23869368008259	5.13507971789224	4.52524001805167	4.77091191983102	4.73529231794152
AT1G01940	2.71981441090163	2.69170060316627	2.85933053717588	2.78818181134208	2.88521819475832	3.04546450953688	2.70725256296048	2.80167407871845	2.79092723466945	7.95739366578571	8.13593765374928	7.90729437374837	8.33764164872909	8.19580257798623	8.18145462791603	2.90335319965084	2.85618273334342	2.65799152283684	3.18860576393124	3.17438304771105	3.11693350643423	2.94190806447503	3.01381882099299	2.97666364123163	8.117982200157	8.13508571101907	8.16021078079528	8.12357016631973	8.18450532232517	8.00580783996567
AT1G01950	4.60102510669682	4.59080081466753	4.38485543295368	4.49585847287091	4.59580586827549	4.54779612367082	4.67319072688684	4.69240890593593	4.79341249805905	4.58656113582243	4.76116137352025	4.60621372008138	4.33900726678785	4.39109626148416	4.40087342456482	4.58314704056474	4.62204447314408	4.62137519854733	4.56711738718497	4.61447725227647	4.59340982170322	4.83679536810164	4.73478199679742	4.78117020098021	4.4996847428521	4.49946459058502	4.31236617545805	4.32249596441408	4.32936866633422	4.38524827010208
AT1G01960	6.65038557445643	6.5073559461336	6.624112114615	6.68056107556333	6.62988585460391	6.72903819600929	6.33548178895176	6.5246755253671	6.49442513104289	6.57762319856385	6.56134098185259	6.63618006841565	6.99029542187188	6.81437945112345	6.96466371636697	6.55197984666076	6.68970658842582	6.64848042870992	6.66097428961626	6.69012013077162	6.68526710753579	6.38824021436115	6.60073663492182	6.64791680911668	6.60796935189261	6.67926627146857	6.67323827487838	6.79769270400736	7.0008531752677	6.95342325978566
AT1G01970	4.91762383354872	4.77086593959025	4.47410184711309	4.43692022249656	4.49930441045105	4.3736888435189	4.69080866003186	4.75514466128389	4.65632276896013	4.18540322554979	4.12985634602195	4.31874985726788	4.15277132884365	4.19405941442461	4.27017970644327	4.88408100495754	4.82314515474219	5.07413090488588	4.71962945754159	4.61949241969381	4.54507680763053	4.84861474842024	4.72525398170845	4.76148559714505	4.40004160998559	4.45050616876295	4.42675852376491	4.3091065871869	4.26652358070631	4.37420154659812
AT1G01980	-4.43331534799771	-2.98878450859918	-3.2371963865027	-5.90181616007736	-4.26113833554559	-3.60702198538129	-5.84349422242277	-6.0088975560227	-5.97394435606664	-2.95414812684901	-3.78701833815919	-3.686874691926	-5.79413494561275	-6.02147358532105	-5.88337232526485	-5.97623004996194	-6.16340799501446	-4.43300300938375	-5.90150665573305	-3.81430163906111	-6.08519031739624	-6.08875907177191	-4.51235434852056	-3.68725020088435	-5.40570226216603	-3.17154565069343	-2.72733624857568	-4.43572725031264	-5.86661863169429	-3.64927560523231
AT1G01990	3.54205498549358	3.22900013162173	3.42509050867921	3.65085293743691	3.7482237676581	3.6428025632349	3.5680167655893	3.56285508748085	3.50381391037725	3.88631510702054	4.12985634602195	4.08351390377766	6.00797747297332	6.00262719493186	5.72534452875573	3.36139185203056	3.48225043739425	3.70142331083718	3.74774952178426	3.62365844927336	3.63761721377331	3.29278387941268	3.17647874997255	3.25526430445489	4.13926217062321	4.05919535193348	4.19832415105268	5.71020489550787	5.77226975055797	5.51009120451143
AT1G02000	3.21773634318122	3.28866895714758	3.31958334644775	3.28553591312314	3.20102307584728	3.29263704099616	3.06639886134728	3.25084570766808	3.15276011677655	4.91003801780528	4.97342440783744	4.63354981237098	3.92182704464239	3.6806991000445	3.79434731637616	2.89721406255343	2.96844896559433	2.90387542696958	3.2406004015695	3.09018245884031	2.83665061967825	3.13765312101688	2.9660782320468	2.79495272541161	5.15749401005071	5.29524458710967	5.11366641137638	3.86653086443459	3.87316197807897	3.71003471165813
AT1G02010	3.19846800947644	3.38625492274775	3.04025707924406	2.73842877614499	3.03348241334604	2.518133145941	2.96707741231838	3.12809355605753	3.15276011677655	2.47211662785309	2.34911834982683	2.27505726724048	2.66119227469181	2.466366448502	2.6204534127309	3.11388236970234	3.28160685085396	3.17432730436586	2.64924012965019	2.63525973555212	2.80659338582207	3.04823204030832	3.01381882099299	2.97666364123163	2.06190328791697	2.68145193691989	2.26620872928702	2.79629387222158	2.51275973537697	2.66179149702329
AT1G02020	3.08238449028634	3.28866895714758	3.4412780001416	3.46231849493069	3.24401158339754	3.18218558996606	3.09019643252947	3.18831913708735	3.06771479557058	3.64576471533812	3.71813158078394	3.76982195899006	4.5556991458445	4.26739248884477	4.47966730499167	3.04890951231656	3.00901951363102	3.11389145050389	3.26591149009869	3.20584493405066	3.23448180355076	2.92526139854302	2.98749153856265	3.25994838337771	3.75164467319682	3.97616807165872	3.59201330220991	4.56521169865697	4.51600539488063	4.64258576435291
AT1G02030	-1.37442165894414	-1.15228324088206	-2.34411159041921	-1.81435331882702	-2.14566111812565	-1.53663265748989	-0.985513227295195	-2.10200696041418	-1.8864815148163	-5.27607622173637	-3.05005274399299	-3.686874691926	-2.62420994417044	-4.43651108459989	-3.56144423037748	-1.72830253651836	-2.25651739940595	-1.06376919971803	-3.09415173367545	-1.74391231116971	-2.17829972178772	-1.23077807664434	-1.45346065946699	-1.92171545452137	-3.82073976144487	-5.49347374558079	-5.53469117063328	-6.0206897510338	-4.28165613097313	-3.64927560523231
AT1G02040	-6.01827784871886	-2.62621442921447	-2.585119689923	-3.09446123801976	-3.52417274137938	-3.12159515821104	-5.84349422242277	-2.5494659373854	-4.38898185534548	-3.69111372101521	-3.78701833815919	-3.686874691926	-2.09369522747166	-2.11458298971253	-1.97648172965633	-3.65430195507458	-3.8414799001271	-4.43300300938375	-4.31654415501189	-4.55126723322732	-2.91526531595392	-4.50379657105075	-2.9273918477994	-6.00917829577171	-3.08377416727866	-5.49347374558079	-3.94972866991213	-2.32025003289271	-2.40718701305699	-2.51177208148237
AT1G02050	1.80827063857205	1.75075502923086	1.57750051089607	2.11499212760919	2.03041611029826	2.21570816256323	2.04524902647549	2.04095099342786	2.31607449086598	1.49210810304056	1.57053366645889	1.62298057066079	3.51192674381559	3.48036359958125	3.56989830874578	1.75847957026389	2.28367523119519	2.15696017239577	2.01138268049691	1.98789157788071	1.90916311946262	2.06605903728019	2.05750125981039	2.28084055116091	1.85168558052662	2.18600635392465	2.04273765740247	3.52813215742495	3.43944305773405	3.49027574716648
AT1G02060	2.31711250597506	1.73524202985953	1.89208663044227	2.73842877614499	2.36821828453402	2.52637714003591	2.17331406526379	2.45462681724848	2.65176448699783	2.48547501070811	2.37621201070911	2.14601532223874	3.85871002738923	3.69105341511877	4.05179272433885	2.33210898017746	2.77028265993777	2.66502907357678	2.52894589593248	2.64184739558688	2.73179330585915	2.36656814853265	2.45342993614153	2.5104579570715	2.74911584688608	2.73052792861731	2.57905099541591	3.86653086443459	3.89326955152755	4.01890026373783
AT1G02065	0.00408996430959172	0.353607688847902	0.2222352321346	0.164273030380412	0.868144681399378	0.6409055280623	1.27544685030074	0.705347961643424	1.05947864547081	0.654661115826519	0.605299084619566	0.610805856714687	-1.70667210436241	-1.37761739554633	-0.92917601487797	0.132294406816224	0.103378545680437	0.581947332082221	-0.286796811617842	0.167551014228628	0.422604322802461	0.386974359194488	0.845197656097526	0.140568823732973	0.702822194612142	0.437263591982095	0.655133388246735	-1.26580224887033	-1.6186911182507	-2.51177208148237
AT1G02070	-2.55884623008157	-2.98878450859918	-3.2371963865027	-1.5094987372986	-2.38666921762945	-2.22851036212756	-1.93660362681425	-2.30845783788161	-2.06705376045812	-5.27607622173637	-3.05005274399299	-2.94990909775979	-4.20917244489159	-3.21411866326345	-5.88337232526485	-3.16887512790434	-2.46296827687337	-1.77003799666132	-1.81404381448271	-2.67679811531118	-3.27783539533863	-3.76683097688455	-3.77538875435435	-2.30873857763062	-3.08377416727866	-5.49347374558079	-3.21276307574592	-3.21333482897619	-4.28165613097313	-5.97120370011967
AT1G02074	-6.01827784871886	-5.79613943065678	-4.45958880783915	-4.3168536593562	-5.84610083626674	-5.92895008026865	-5.84349422242277	-6.0088975560227	-5.97394435606664	-5.27607622173637	-5.37198083888035	-5.27183719264715	-5.79413494561275	-6.02147358532105	-5.88337232526485	-5.97623004996194	-6.16340799501446	-6.01796551010491	-3.57957856084569	-4.55126723322732	-6.08519031739624	-6.08875907177191	-6.09731684924171	-6.00917829577171	-5.40570226216603	-5.49347374558079	-5.53469117063328	-6.0206897510338	-5.86661863169429	-5.97120370011967
AT1G02080	6.80050402355654	6.82659878721436	6.79248523495704	6.80360023880534	6.72778299438972	6.75294714651759	6.44969000833674	6.74327398913974	6.65336152444821	6.74455653992134	6.82738477797763	6.85969827602919	7.65023292278356	7.55960927843315	7.60459328587829	6.66514437433257	6.94429948737136	6.85874327145019	6.78870962468899	6.8097626904483	6.79802572265596	6.47229015492776	6.76706277694452	6.88885618021978	6.84252182750245	7.04786491239004	6.93010981102213	7.41380816950435	7.66415345392769	7.63068313051942
AT1G02090	4.75733243204068	4.68465077043904	4.73270400663162	4.68596135625085	4.70560742535394	4.68115198273102	4.76105900665627	4.82320129001643	4.77676263015831	7.2978076089201	7.18332726252098	7.13357022957205	8.42767871173494	8.26847324029309	8.3420610800464	4.73026596809924	4.82029819764488	4.8547093701657	4.75938061456952	4.83890172297287	4.76108359395367	4.79464791461646	4.6433071952477	4.80540417013457	7.48361156021837	7.61717268199703	7.42476747577939	8.18349927295337	8.16189181589663	8.14327069520608
AT1G02100	4.23556963626854	4.11525255718668	3.97364887025292	4.31128805956455	4.23471669134158	4.2596387654387	4.26894528435879	4.43715185069385	4.32640820426158	4.97777126325104	5.09256491145359	5.04670561705557	5.9925430882779	6.0821420710735	5.80706223113021	4.23444129382368	4.15060870888689	4.17555985039631	4.19784115467014	4.12938531253598	4.14001711954727	4.23429568856974	4.1470469858788	4.16449884053171	4.98339125973845	4.98124620094569	5.0772557711867	5.78465107738259	5.89202100533029	5.67670437416214
AT1G02110	4.49248631919903	4.42906800628672	4.46423385350421	4.37314431206324	4.47018069547948	4.38279823473631	4.42212082406169	4.5038429067808	4.46172590486991	4.922368819716	5.00631401703154	4.91427704689449	4.98640482185921	4.88616821834448	4.81620012802242	4.26097991079308	4.36894793027438	4.40515040004219	4.41477487601317	4.36858925368437	4.44326379336855	4.0774040108742	4.4114683128228	4.53094974281039	4.89693666162152	4.81600260826031	4.95214385092977	4.54441232732652	4.63023514569375	4.56309918233496
AT1G02120	5.69467897297869	5.84093822648688	5.81769859229121	5.53645589604747	5.59424928293382	5.42474812877939	5.64183196681776	5.67541275510165	5.57920491953191	5.32476589265093	5.51447785682335	5.48388496099513	5.62950624946311	5.82205494929004	5.76902453621283	5.78324207124089	5.66908648932165	5.83962677559262	5.46426897959322	5.32473802862195	5.43690075149083	5.70118205661901	5.65965637692373	5.57060903375528	5.32816045751252	5.42315217663044	5.57317974364633	5.6931263292007	5.69323640981934	5.64488561346244
AT1G02130	4.68129460456841	4.71462473726111	4.71949090874629	4.61092430272614	4.52567580807118	4.59363145098618	4.53263116685341	4.4454017375972	4.42158977939566	4.7587227408409	4.81413340066129	4.55312154788137	4.99946836366666	4.77050323557764	4.82484940477351	4.60967139972883	4.52046387360814	4.68160694318236	4.734211464598	4.60607970213552	4.68712425652542	4.44359685351694	4.50908836345607	4.49365350829504	4.75290742604845	4.73173369136271	4.70490735861584	4.80982545594304	4.82250577321897	4.75074991268171
AT1G02136	-6.01827784871886	-5.79613943065678	-6.0445513085603	-5.90181616007736	-5.84610083626674	-5.92895008026865	-5.84349422242277	-6.0088975560227	-5.97394435606664	-5.27607622173637	-5.37198083888035	-5.27183719264715	-4.20917244489159	-6.02147358532105	-5.88337232526485	-5.97623004996194	-4.57844549429331	-6.01796551010491	-5.90150665573305	-6.13622973394847	-6.08519031739624	-6.08875907177191	-6.09731684924171	-6.00917829577171	-5.40570226216603	-5.49347374558079	-5.53469117063328	-6.0206897510338	-5.86661863169429	-5.97120370011967
AT1G02140	5.97218071635485	5.89691186474022	5.8634659525025	5.87995335178577	6.012268763588	5.93639656454813	6.13127884546657	6.10517009114257	6.08167701871507	6.70012986841223	6.80886072668631	6.71578211927717	8.53950960785542	8.46026279011353	8.24066818820858	6.11619676581831	6.03534397017927	6.07710179150215	6.096731166155	6.10426348992832	6.02496670155783	6.23570278420541	6.10817097090885	6.11849367126727	6.86430099121242	6.89319711405683	6.88078653706471	8.13199120753811	8.1445212485637	7.88648577275435
AT1G02145	4.10971647225753	4.17970853735	3.85782380592572	4.17098637446685	4.09787907807699	3.97040684265446	4.01293130620276	4.05584520872756	4.00476610303972	3.53449541300478	3.72341618391221	3.48638602207957	3.91149744174866	4.07524156916749	4.04292366951627	3.98232266546907	4.09043948997294	3.88742149491322	4.04832005502606	4.22899911530307	3.95783696619831	3.88422071429438	4.00990022634967	4.11364969903596	3.715831255174	3.68892060782374	3.72033739918545	4.00306460226562	4.06263977694269	4.14903417722229
AT1G02150	6.69360417963322	6.55175871393923	6.47237981343839	6.44995128388253	6.43727695301881	6.42777697719598	6.54048001018509	6.63743613735827	6.67957252335479	6.25091198369564	6.33494680073705	6.23049738755084	6.97260099391721	6.85676895854822	6.8203150007027	6.6565380047668	6.77378189006672	6.7794933758102	6.56227312960233	6.48925081652261	6.47203403205821	6.57990435140339	6.631241448545	6.7404816659201	6.33955187979123	6.30297151348106	6.41477080872687	6.88262725487492	6.84483325502048	6.80296563519851
AT1G02160	2.42880537749079	2.40843171359242	2.26378772157911	2.7238926829871	2.59269101631152	2.53457429300253	2.69953759783247	2.7625919134779	2.63708044124071	2.90879912117192	2.65592515768953	2.8209199482727	2.66119227469181	2.79551003793433	2.60446770855821	2.2764353824883	2.02146734789382	2.17679134431734	2.68720797984921	2.42219097932019	2.58369466687001	2.53694977129256	2.4988729069027	2.18557855865054	2.83747172130692	2.75919168686946	2.87893675839089	2.25077327687058	2.15018965599227	2.1109453412342
AT1G02170	4.20210047897637	4.18827902814436	4.31629577561936	4.43469039973289	4.41951421021771	4.40084625795205	4.35740438261568	4.32313899233895	4.26803879362769	4.72251420800896	4.81907837565131	4.68381271488122	4.43828598156333	4.54933085240345	4.44193312982484	4.3513225941193	4.18642609644278	4.2569949620357	4.22906390707238	4.26358222537721	4.25799539805165	4.31744593364694	4.28314421584726	4.26578217636889	4.86225482223681	5.02714493497549	4.94811678609338	4.50580948810277	4.29703104432154	4.44348153568754
AT1G02180	1.63277384246007	1.57018278358904	1.62078460862487	1.77766393942809	1.90209201332272	1.85895247912278	2.04524902647549	1.99672699317118	2.05396164050325	2.10762807073768	2.2054479891554	2.43552193943373	1.53678193250187	1.71323603490479	1.73867949419153	1.88795609469234	1.59814323743001	1.29491744517945	1.88639590365838	1.98789157788071	2.01809749101579	2.01452873664011	1.94160214005059	1.9738152789226	2.39519763775428	1.80114700331084	2.36617563734747	1.38018968524839	1.2932527050841	1.30492070515457
AT1G02190	-1.6259604259401	-2.33670781201948	-1.79662379511672	-2.20137644193627	-0.891904525879869	-2.02205948466013	-1.45117679964401	-1.61658013324394	-1.8864815148163	-2.10615122029405	-0.97966341610159	-3.686874691926	-1.70667210436241	-0.977079465962596	-1.12848482310138	-2.80630504851963	-3.8414799001271	-1.93050266885457	-1.65357914228947	-1.38134223178501	-1.69287289461748	-1.13456276138503	-2.1904262536332	-1.05498198538483	-1.94627064352873	-2.68611882352319	-3.21276307574592	-1.62837232825504	-1.6186911182507	-1.44764174406266
AT1G02205	4.48654113891398	4.73621649463207	4.92195414334544	5.05310713195296	5.08685205592797	5.41922478726691	5.43321179746966	5.12745278543146	5.35753246579298	4.44673130943318	5.00848022620862	4.78750726817727	3.66324593345978	3.81299746466317	3.85640828450841	4.31263602420387	4.39405570658336	4.21445541707117	4.76826423279247	4.86728817816013	4.97212456038647	4.87485954567206	5.10541919400845	4.86041554746908	4.38383138280433	4.44757386075979	4.20171076068501	3.32582398213184	3.33059806141576	3.33485798930867
AT1G02210	-6.01827784871886	-5.79613943065678	-6.0445513085603	-5.90181616007736	-5.84610083626674	-5.92895008026865	-5.84349422242277	-6.0088975560227	-5.97394435606664	-5.27607622173637	-5.37198083888035	-5.27183719264715	-5.79413494561275	-6.02147358532105	-5.88337232526485	-5.97623004996194	-6.16340799501446	-6.01796551010491	-5.90150665573305	-6.13622973394847	-6.08519031739624	-6.08875907177191	-6.09731684924171	-6.00917829577171	-5.40570226216603	-5.49347374558079	-5.53469117063328	-6.0206897510338	-5.86661863169429	-5.97120370011967
AT1G02220	2.33486897677922	2.68364083337232	2.66625512513905	2.20147164833466	2.52458657054047	2.2658067741536	2.82539076184348	2.80808606723268	2.61477027951562	2.81668091918349	3.12387418800682	2.71115638204716	5.72697469803858	5.75290168748101	5.99659375439951	2.58982398820915	2.4912280335135	2.36141285696636	2.14834189371751	2.37552291981891	2.53319518486237	3.71052254975001	2.99808017355084	3.30143448588782	3.43664808124778	3.68394579240845	3.6175936716733	6.44411123062162	6.27772095955355	6.61211416801784
AT1G02228	-6.01827784871886	-5.79613943065678	-6.0445513085603	-5.90181616007736	-5.84610083626674	-5.92895008026865	-5.84349422242277	-6.0088975560227	-5.97394435606664	-5.27607622173637	-5.37198083888035	-5.27183719264715	-5.79413494561275	-6.02147358532105	-5.88337232526485	-5.97623004996194	-6.16340799501446	-6.01796551010491	-5.90150665573305	-6.13622973394847	-6.08519031739624	-6.08875907177191	-6.09731684924171	-6.00917829577171	-5.40570226216603	-5.49347374558079	-5.53469117063328	-6.0206897510338	-5.86661863169429	-5.97120370011967
AT1G02230	-0.888994831773896	-1.70867658940644	-1.28966380639683	-0.229390818105865	-0.0647411227420846	-1.53663265748989	-1.31993226636575	-1.76097004257911	-1.33008816629191	0.556813792428374	1.10375259208605	0.342872651468054	3.27464333237266	3.19527227287426	3.37165624455388	-1.88876720871161	-1.408520492851	-1.15998451497733	-0.857112536374597	-0.778677729330391	-0.154452979833349	-0.474049227656702	-0.73976484462363	-1.36532210599698	0.702822194612142	1.30094212076931	1.31079888031109	3.90560624374731	3.86639668999167	3.78535262240442
AT1G02250	-4.43331534799771	-5.79613943065678	-3.72262321367294	-5.90181616007736	-5.84610083626674	-5.92895008026865	-5.84349422242277	-6.0088975560227	-4.38898185534548	-5.27607622173637	-3.78701833815919	-5.27183719264715	-2.33470332697545	-2.11458298971253	-1.97648172965633	-3.65430195507458	-3.8414799001271	-3.2106105880473	-5.90150665573305	-6.13622973394847	-4.50022781667508	-2.9188340703296	-3.77538875435435	-2.10228770016319	-5.40570226216603	-3.90851124485964	-3.94972866991213	-2.32025003289271	-2.1661789135532	-1.44764174406266
AT1G02260	3.29687171353744	3.24551972098043	3.30638787298613	3.25046868222922	3.42302584288267	3.24846945772059	3.20907382838139	3.46074426121682	3.22327233704341	1.46539076466478	1.22793200330678	1.06801281023747	3.08544830400003	3.04192149596746	3.35741900689711	3.17605479234464	3.14720478664506	3.11902560197532	3.295710037377	3.39709999835736	3.3220774468485	3.27537558323614	3.27554821087087	3.31500225084703	1.51316097510857	1.62546732714272	1.4310931140288	3.4851218028858	3.37417270046767	3.37973548142676
AT1G02270	3.98594261759933	4.06028609796875	3.91109859896807	4.10801245729075	4.35234420518562	4.32725860825874	4.14660974143473	4.02038967094555	4.18718752691767	5.54170690003817	5.80606148998447	5.83603372163246	4.63108095768663	4.93490257192862	4.73593063015084	4.01670828620387	3.93593981538873	4.2048293927632	4.37112312924332	4.28898616935091	4.20367575676958	4.19317095518353	4.18692890058796	4.20635470397395	5.83329949559956	5.99285850718787	5.82010917371731	4.6840784883288	4.62823695279691	4.74904055816789
AT1G02280	6.07414896706139	5.81072840671737	5.86121174104249	5.85599051211987	5.83293935012632	5.84212665999415	6.0023878119613	6.10842086998731	6.05361612618214	6.18489154083405	6.18404615384433	6.15599941081137	6.52299498077179	6.36519727431657	6.33609874212951	6.0367435984126	6.12516974197824	6.12955743424584	5.94280680547025	5.96081476537448	5.91022353482892	5.96006834159198	6.1008212031594	6.05253040888891	6.27069562487874	6.21259052175418	6.37031969175701	6.25921096476896	6.24614665019103	6.18329799374509
AT1G02290	2.90950011336348	2.73913594596402	2.89502790575439	3.12332340220115	2.95803018491657	3.18218558996606	2.90133961507678	3.07591083178166	3.0400761142483	4.95153972167786	4.86283659223697	4.81959819367645	4.16151496191562	4.05132894922316	4.01900278922118	2.80840479559558	2.91607678881235	2.72686832739464	3.07290793407248	2.88336099440941	2.9288301529187	2.90842040916571	3.01902711199575	3.14310654653487	4.95952658708552	5.03693259151828	5.02659677453155	4.02779712295854	4.13478956269852	4.08000524079509
AT1G02300	2.58534849626733	2.86563866711521	2.93558826907886	3.87790319506604	3.9660764692477	3.85404812865177	3.69760239292676	3.9380087184337	3.32755183891591	3.32755012324982	3.59668595431486	3.83929847758755	4.78423774574805	5.12509509041974	4.61547688126688	2.85982030509612	2.3950127182542	2.61502968703805	3.66264283425268	3.83387615666371	3.83813716802296	3.46774698290002	3.41641074671072	3.45230115151445	3.27729232151566	3.01827890818659	3.58684234670675	5.11566059042036	4.95276215917031	4.8076947758887
AT1G02305	5.5671542028741	5.61059705203494	5.75027066477092	5.9581068127844	5.81701247218906	5.74744780677612	5.6785968464643	5.80768615176487	5.56375939184101	5.67884707029395	5.81475245024852	5.82948196177612	6.49213401706703	6.4534997990701	6.30676099659995	5.75381545291726	5.48898886646321	5.63979952516046	5.77224408370501	5.62656752854976	5.72658573793042	5.73022246766053	5.77574269841976	5.64769342984227	5.60342652737323	5.55977338033163	5.63836128714083	6.22337671316102	6.3678994540457	6.17822588993707
AT1G02310	-2.11138725311034	-0.938158435529208	-1.95708846730996	-1.81435331882702	-1.93921024065823	-1.68102256682506	-1.93660362681425	-2.10200696041418	-2.51451273742934	-0.632220031961643	-0.162527473251401	-0.516949690483686	-4.20917244489159	-2.32103386717996	-1.97648172965633	-1.11824905483437	-1.11901387565601	-1.37410932033018	-0.543954651114967	-1.2782487388209	-1.04079619803778	-2.00129623052157	-1.5737548931847	-0.964784176413256	-0.361308142807574	0.33941626858395	-0.325237805004333	-4.43572725031264	-3.54469053680693	-3.64927560523231
AT1G02320	-4.43331534799771	-5.79613943065678	-6.0445513085603	-5.90181616007736	-4.26113833554559	-5.92895008026865	-5.84349422242277	-3.68696946113534	-5.97394435606664	-5.27607622173637	-5.37198083888035	-3.686874691926	-5.79413494561275	-3.21411866326345	-5.88337232526485	-4.39126754924079	-4.57844549429331	-6.01796551010491	-5.90150665573305	-6.13622973394847	-6.08519031739624	-6.08875907177191	-6.09731684924171	-6.00917829577171	-5.40570226216603	-5.49347374558079	-5.53469117063328	-6.0206897510338	-5.86661863169429	-5.97120370011967
AT1G02330	4.46855717284419	4.2496202307259	4.45828049550644	4.26434692256875	4.36943216347891	4.27684316912851	4.19953306117178	4.2163098809208	4.31261340554132	4.828522531828	4.96898192537135	4.88929469033715	4.76524214491393	4.88466541087433	4.84539852427782	4.57931772168512	4.66552183263702	4.63039207190476	4.2870821899743	4.35662488622627	4.44521601970283	4.26989212912098	4.48670609101583	4.39702670964714	4.97908148792733	4.91273125983806	5.02085660101378	4.86729238202466	4.77452996571694	4.65724184001751
AT1G02335	3.22727485753682	2.84410550556557	3.48487924558585	3.08970568599833	2.66565181750064	3.3725461147139	2.64434581140028	2.62409764112026	3.08945072522187	2.64873628186941	2.55283166472543	2.84190497340203	0.545715057271874	0.128273534183632	1.05914218007439	3.00390952767721	3.20072665999359	3.17432730436586	3.11251381458188	3.12821286627813	3.29635263378835	2.75986386865743	2.76996189046795	2.76889883376365	2.76922342033465	2.6306475662484	2.40194676836929	-0.292769296470598	0.874848354706859	1.08407873538152
AT1G02340	1.71643177150698	1.88334066884867	1.78199717873061	2.75281986845061	2.80135759018818	2.05404349442566	2.50965260307532	2.93654628035521	2.05396164050325	3.12052855944549	3.52586461712516	3.47970686644194	0.713659694585946	1.39637892956485	0.884811999512081	1.67482164121698	1.14947496026989	1.75682154949627	2.57016855865899	2.15378911298414	1.93161797029032	1.93914692479797	1.87422670470906	1.40867421911419	3.33913157533352	3.3922226277586	3.13419381363296	0.94509453362829	1.14460862372897	0.598651908211276
AT1G02350	0.69596766894726	0.578900000690145	0.613660174191493	1.04069834526188	1.37306768419542	0.75755044691457	1.05132354088518	0.620459064056911	1.03728289935662	0.0814757828817162	0.460909175284391	0.0135650262150943	-0.239546093935113	0.353565846025875	0.182716865192927	0.433160886175757	0.49480348773733	0.551890098226041	0.918672306682137	0.806284771390765	0.734988645018952	0.679425253005016	0.502595992945414	0.330671707112916	-0.361308142807574	-0.449079626222338	-0.405408153688316	0.549165857297151	-0.0852589181696281	-0.13831368595493
AT1G02360	3.7282364724196	3.74495718469274	3.57933018145316	4.05673655535365	4.06229178450701	3.4482604501199	3.80576195509455	3.68284596314858	3.51188495263527	2.17513489009596	2.8711931445926	2.17937391918517	0.183144977887166	0.128273534183632	0.559571170583883	3.74998810937025	3.46412588945833	3.45167630713461	3.64345777705619	3.89856922862879	3.91340011234909	4.26769289844984	3.95117002475062	3.61470319424175	2.09414362491718	2.26807748686369	1.84901312184077	0.388701185103905	0.437162116482815	0.823212166230434
AT1G02370	3.09285782151584	2.33828688956415	2.62433367570595	2.40652287006205	2.68137616979365	2.91967286016069	2.66825843134461	2.72919470359779	3.20844999733789	2.74073206595019	2.6448274488062	2.90308848985352	3.20304453532487	3.08966208491366	3.28905518338064	2.86612029345186	3.26913390537379	3.14945263572683	2.94084368768076	3.01097519099375	3.06709452491035	3.08366843687357	2.93335028700523	3.16824124221753	3.0247502894995	2.82393886818408	2.84468719643798	3.27163188176824	3.20752283105822	3.36195165019094
AT1G02380	0.992949406704391	1.16964485400531	1.21283653413235	1.91196503113968	1.8333792632387	1.52226103156368	1.31637711435562	1.59843275772691	1.40975993640741	1.96232851758871	2.12786504820285	2.37921449853177	0.088508103749091	0.282307162856053	0.0939075982350712	1.24293847050022	0.631007871335642	0.900897727169688	1.95024238568301	1.51482195723045	1.55143430314741	1.32909344311399	1.16007099345094	0.956605988890378	1.58298242460614	1.87284846866502	1.88316134425262	0.518469060074234	0.437162116482815	0.56795511098836
AT1G02390	-1.26339034655539	-1.27257747459977	-1.18657031343273	-0.475551405375263	-0.354247739937069	-0.6435478614064	0.89797276397838	0.366141875324226	0.00333556743327762	1.80073937531446	2.34911834982683	1.88803414413124	-1.03924744344928	-0.0907362477581633	-0.328783473587208	-1.11824905483437	-0.608819143336827	-1.49440355404789	-1.04352566060548	-0.205492396385588	-0.0191011269384632	0.101065487108107	0.011207607536455	-0.28125784120851	1.33576472423512	1.164737737171	0.805158832251342	-0.46610089935616	-0.509066627076204	-0.356493856004463
AT1G02391	-6.01827784871886	-5.79613943065678	-6.0445513085603	-5.90181616007736	-5.84610083626674	-5.92895008026865	-5.84349422242277	-6.0088975560227	-5.97394435606664	-5.27607622173637	-5.37198083888035	-5.27183719264715	-5.79413494561275	-6.02147358532105	-5.88337232526485	-5.97623004996194	-6.16340799501446	-6.01796551010491	-5.90150665573305	-6.13622973394847	-6.08519031739624	-6.08875907177191	-6.09731684924171	-6.00917829577171	-5.40570226216603	-5.49347374558079	-5.53469117063328	-6.0206897510338	-5.86661863169429	-5.97120370011967
AT1G02400	2.05318451383776	2.14049850834579	2.60290711789462	2.44247974783846	2.45310718212053	2.24597560223203	2.13949935227154	1.84285148539336	1.61851268120144	2.38925969544881	2.51676241001791	2.92291966177509	0.580904485734175	0.746710739455877	0.491667106082079	2.28586479540823	2.10805503288991	2.11646081011602	2.30306448851615	2.15378911298414	2.31141446378562	1.93914692479797	1.90830769995216	1.77872426361972	2.34249058742343	2.12857807387558	2.20001844959256	0.129057368470885	0.323205927185729	-0.479350603789997
AT1G02405	-3.6963497538315	-2.98878450859918	-4.45958880783915	-3.57988806519	-1.93921024065823	-3.60702198538129	-3.03613930036516	-2.30845783788161	-2.51451273742934	-1.81664460309907	-3.78701833815919	-2.10191219120484	-2.33470332697545	-2.56204196668375	-4.29840982454369	-4.39126754924079	-3.8414799001271	-6.01796551010491	-2.20106693759196	-2.96630473250616	-3.27783539533863	-3.76683097688455	-2.63788523060442	-4.42421579505055	-3.82073976144487	-2.68611882352319	-3.94972866991213	-2.5612581323965	-3.05926370963668	-2.51177208148237
AT1G02410	4.15289894893291	4.04148850251462	3.98473591840794	3.97008907758183	3.98837021371748	4.03827617856735	4.1913047401545	4.05584520872756	3.99616153454554	4.87494031715588	5.00197181648984	4.86899257812585	4.12323713386409	4.14719853281118	4.20276389976246	4.06405967106377	3.95423510637463	3.80061666737595	4.01287847642239	3.99691247845213	4.04280400358016	4.24551421353528	4.16124918464822	4.00344624309335	5.18955521928301	5.11847319623919	5.08827577415723	4.1124524613668	4.19812413305597	4.02456345075813
AT1G02420	1.91836009028371	1.67146611942622	1.4552945785229	1.33658857924772	1.60511027556558	2.01941715131603	1.65635166466044	1.55334486819837	1.74715483264055	1.35328039834324	1.59380344578174	1.57365285829722	2.42986672858535	2.18309755892815	2.49600604180642	1.7032500495435	1.8864405544361	2.0209534791874	1.46481555851277	1.72795641070581	1.77899582725804	1.57657684541327	1.91949143844484	1.64187339540722	1.56008202249606	1.89023054689326	1.33567354895012	2.38445171210255	2.40484439621009	2.41681358522546
AT1G02430	0.827212202225513	0.0865036187050612	0.295298694324323	0.364970380617541	0.563290099870958	0.179574376509521	-0.0106042082580249	0.649313926729096	0.684267126685156	0.0814757828817162	-0.327586719521897	0.0857148119709293	1.34541640678604	1.0119494162164	0.884811999512081	0.562928761146086	0.870015006522986	0.391425426032795	0.698406186454077	0.78263350332612	1.11448202744013	0.652707914629237	0.644150137159433	0.811000666643479	0.571577661333889	0.33941626858395	0.53139801982449	1.31022712708082	1.12206605507788	0.899161019463733
AT1G02440	-2.84835284727655	-2.62621442921447	-3.2371963865027	-4.3168536593562	-3.52417274137938	-4.34398757954749	-3.03613930036516	-2.5494659373854	-3.16658943400903	-2.10615122029405	-2.20205583743804	-1.81240557400986	-1.88724435000423	-2.32103386717996	-2.42394070662755	-3.65430195507458	-2.25651739940595	-1.93050266885457	-3.57957856084569	-2.22933913833996	-2.91526531595392	-2.9188340703296	-3.77538875435435	-4.42421579505055	-2.23577726072372	-2.03404212694349	-2.36476616919097	-1.93322690978346	-3.05926370963668	-1.57888627734091
AT1G02450	-3.6963497538315	-4.21117692993562	-4.45958880783915	-3.57988806519	-3.03874591420914	-3.12159515821104	-4.25853172170161	-4.42393505530154	-4.38898185534548	-1.81664460309907	-2.56462591682275	-1.81240557400986	-0.0662144910495511	-0.0441936618211331	-0.155451870701646	-5.97623004996194	-4.57844549429331	-6.01796551010491	-4.31654415501189	-3.81430163906111	-2.62575869875894	-4.50379657105075	-4.51235434852056	-3.20182337371411	-2.59834734010842	-3.17154565069343	-2.72733624857568	-0.663137746415714	-0.822224512335834	-0.926809580761218
AT1G02460	0.827212202225513	1.09867833265116	0.825813411023103	0.028921177485526	0.528938595080181	0.89122888214654	0.0872431151401197	-0.336472214051203	0.00333556743327762	-0.883758798957607	-0.417784528493476	-0.516949690483686	-0.839938635225875	-0.736071366458801	-0.000729275903004397	1.07905238553924	1.71310895155054	1.36573878236915	0.839960330668096	1.12115810874418	1.20943043149539	0.320631864365792	0.312074086895988	0.933336209567531	0.375657451358632	0.234446708982408	0.347951878728559	0.129057368470885	0.241905825083881	0.899161019463733
AT1G02470	-0.973883729360409	-0.304286334327105	-0.316630853997102	-0.947619849690485	-0.231390992151536	-0.437096983938973	-0.115573767859567	-0.22753784249804	-0.547679601364541	0.00932599712588103	-0.617093336716882	-0.413856197519582	1.19454974115942	1.76642897407038	0.592361105701552	-0.766776684332995	0.0654106954814162	0.131781609399776	-0.543954651114967	-0.408309279385275	-0.799788098533987	-0.360838617208711	0.0524302702629682	0.365861135575216	-1.31823942091569	-0.738586243417323	-1.01112921457627	1.03459268446739	1.37178610763079	0.823212166230434
AT1G02475	5.03632646924181	5.10094969765598	5.10583066025755	5.35616089848662	5.37246239992353	5.29203277081313	5.5418289537531	5.57934859602212	5.46848083726497	4.99888425040423	5.29956022783153	5.10645766326474	4.54682781863895	4.65183549024065	4.75777627214639	5.22405555526235	5.06240194560908	5.24706343235325	5.2488753130848	5.20194951595164	5.12365367333838	5.32856604590801	5.39703875429113	5.32788604291303	5.06698857707675	5.16026703312578	5.22769086807711	4.94003624380526	4.67544591058915	4.71266816850293
AT1G02490	-3.6963497538315	-4.21117692993562	-4.45958880783915	-3.09446123801976	-3.52417274137938	-2.75902507882634	-3.5215661275354	-4.42393505530154	-2.80401935462433	-5.27607622173637	-5.37198083888035	-5.27183719264715	-5.79413494561275	-6.02147358532105	-4.29840982454369	-5.97623004996194	-4.57844549429331	-4.43300300938375	-5.90150665573305	-3.32887481189087	-3.76326222250887	-2.38831935363082	-4.51235434852056	-3.20182337371411	-3.82073976144487	-5.49347374558079	-5.53469117063328	-6.0206897510338	-5.86661863169429	-5.97120370011967
AT1G02500	8.59142033236546	8.65062080653482	8.57262915033892	8.16250558881183	8.07936088243702	8.11962193610271	8.24272495186665	8.29009575962724	8.23543285177514	8.03581397211425	8.07729679706613	7.95863363955755	8.5711622632323	8.46013666938254	8.32188638050909	8.53558436168909	8.57452588043216	8.5699877624568	8.21410602473812	8.18703617824732	8.25723164485385	8.30991782718306	8.37149808106153	8.34196799596159	8.12165255926242	8.07887121021949	8.14841310284438	8.44506794612843	8.45185356669545	8.30702794349469
AT1G02510	-6.01827784871886	-5.79613943065678	-6.0445513085603	-5.90181616007736	-5.84610083626674	-5.92895008026865	-5.84349422242277	-6.0088975560227	-5.97394435606664	-1.81664460309907	-2.56462591682275	-1.57139747450606	-2.09369522747166	-1.93401074407071	-2.42394070662755	-5.97623004996194	-6.16340799501446	-6.01796551010491	-5.90150665573305	-6.13622973394847	-4.50022781667508	-6.08875907177191	-6.09731684924171	-6.00917829577171	-0.882140306109014	-1.24554623213721	-0.405408153688316	-1.77276223759021	-1.47430120891553	-1.2163161979562
AT1G02520	3.86894276674952	3.72938137843829	3.73188172388443	3.0783234175618	2.80853519226122	2.8158837572309	2.21720170926479	2.7426465030664	2.81721853248838	3.95033597105242	3.85443135390843	3.79694108533826	2.97073664512334	2.82087675809276	3.21729001374035	3.62182245019965	4.02022738645875	3.79741778570863	3.1510613950711	3.32524971333768	3.1218240027813	3.30998462016628	2.99279557042258	3.18311451869906	3.76672524647946	3.78032185363347	3.86832085294171	3.28537193839454	3.46205629563366	3.52664813683145
AT1G02530	-1.6259604259401	-1.70867658940644	-2.13766071295178	-2.44238454144006	-3.03874591420914	-2.02205948466013	-1.19963803264804	-1.25401005385923	-0.929550236708185	-1.81664460309907	-3.05005274399299	-2.94990909775979	-0.121709603641255	0.168350973558968	-0.268662481149637	-2.27579033182085	-1.91548048157088	-2.11107491449639	-2.20106693759196	-2.04876689269814	-1.56162836133922	-1.84083155832832	-1.34242934707825	-1.4856163397147	-1.94627064352873	-2.68611882352319	-3.94972866991213	0.16913480784622	0.283128487810394	0.471739795729057
AT1G02540	-6.01827784871886	-5.79613943065678	-6.0445513085603	-5.90181616007736	-5.84610083626674	-5.92895008026865	-5.84349422242277	-6.0088975560227	-5.97394435606664	-5.27607622173637	-5.37198083888035	-5.27183719264715	-5.79413494561275	-6.02147358532105	-5.88337232526485	-5.97623004996194	-6.16340799501446	-6.01796551010491	-5.90150665573305	-6.13622973394847	-6.08519031739624	-6.08875907177191	-6.09731684924171	-6.00917829577171	-5.40570226216603	-3.90851124485964	-5.53469117063328	-6.0206897510338	-5.86661863169429	-5.97120370011967
AT1G02550	-6.01827784871886	-5.79613943065678	-6.0445513085603	-5.90181616007736	-5.84610083626674	-5.92895008026865	-5.84349422242277	-6.0088975560227	-5.97394435606664	-5.27607622173637	-5.37198083888035	-5.27183719264715	-5.79413494561275	-6.02147358532105	-5.88337232526485	-5.97623004996194	-6.16340799501446	-6.01796551010491	-5.90150665573305	-6.13622973394847	-6.08519031739624	-6.08875907177191	-6.09731684924171	-6.00917829577171	-5.40570226216603	-5.49347374558079	-5.53469117063328	-6.0206897510338	-5.86661863169429	-5.97120370011967
AT1G02560	7.66065233843348	7.65133128694897	7.65708004812797	7.57884783754194	7.64662863144287	7.57251394559181	7.43800119237669	7.43132277189165	7.43345619800201	7.79588885121766	7.91818203990392	7.84271853855126	7.71897577127744	7.6290172478479	7.59147434575914	7.64089300080607	7.64001683649102	7.6929485191526	7.6596619351367	7.68245229438482	7.64134717532884	7.46714813060597	7.49922235465562	7.59919204808967	7.87521346601955	7.86586402794243	7.84455180203678	7.68180763406849	7.64920438226034	7.67546750526211
AT1G02570	-0.660725844100779	-0.438587426038697	0.18426738193558	0.028921177485526	-0.801706716908291	-0.31424023615344	-0.634040856793817	-0.126254506660858	-0.301519014095143	-1.02814870829278	-1.91254922024305	-2.10191219120484	-1.88724435000423	-2.32103386717996	-1.35981036920783	-0.194870336437286	-0.737143240312366	-1.06376919971803	-0.286796811617842	-0.581640882270837	-0.202547268034394	-0.30739935824725	-0.605463752912039	-0.723776076909461	-2.23577726072372	-1.7930340274397	-2.07525955199599	-1.26580224887033	-1.34305667563727	-2.80127869867736
AT1G02575	-2.84835284727655	-2.33670781201948	-1.95708846730996	-2.44238454144006	-2.38666921762945	-2.22851036212756	-2.38406260378547	-2.5494659373854	-2.06705376045812	-2.10615122029405	-2.56462591682275	-1.57139747450606	-2.98678002355515	-6.02147358532105	-5.88337232526485	-2.06933945435343	-2.46296827687337	-2.31752579196381	-1.81404381448271	-1.61266777789146	-2.17829972178772	-1.84083155832832	-3.28996192718411	-2.8392532943294	-2.59834734010842	-3.17154565069343	-3.21276307574592	-3.69876165614643	-4.28165613097313	-3.16384877806207
AT1G02580	-1.37442165894414	-1.54821191721319	-2.13766071295178	-3.09446123801976	-1.32253888020973	-2.46951846163135	-2.67356922098045	-2.5494659373854	-2.51451273742934	-2.46872129967876	-2.56462591682275	-1.81240557400986	-1.70667210436241	-2.85154858387874	-2.42394070662755	-2.27579033182085	-2.70397637637717	-1.26307800794144	-2.44207503709575	-1.88830222050489	-1.83726280395265	-2.00129623052157	-2.39687713110062	-2.30873857763062	-3.82073976144487	-3.17154565069343	-2.36476616919097	-1.77276223759021	-1.11173112953082	-1.72327618667609
AT1G02590	-6.01827784871886	-5.79613943065678	-6.0445513085603	-5.90181616007736	-5.84610083626674	-5.92895008026865	-5.84349422242277	-6.0088975560227	-5.97394435606664	-5.27607622173637	-5.37198083888035	-5.27183719264715	-4.20917244489159	-3.69954549043369	-5.88337232526485	-5.97623004996194	-6.16340799501446	-6.01796551010491	-5.90150665573305	-6.13622973394847	-6.08519031739624	-6.08875907177191	-6.09731684924171	-6.00917829577171	-5.40570226216603	-5.49347374558079	-5.53469117063328	-6.0206897510338	-3.54469053680693	-5.97120370011967
AT1G02610	1.52861661116877	1.95205341893268	2.99710784307691	2.23261016014357	1.74635620100134	1.76453687723068	1.1451904643494	1.35742465822312	0.533850284132058	0.701203701763549	0.967869164004274	1.59852752693625	-1.15027875583803	-1.62915616254229	-0.838978205906392	1.78532118248253	1.36797346550185	2.04273042158265	1.76382926145213	1.26464970233371	1.36602079443609	0.899925615000256	0.957965586259475	0.180646263108308	-0.120300043303779	0.33941626858395	0.908252325215446	-1.37683356125907	-1.47430120891553	-1.72327618667609
AT1G02620	-3.21092292666126	-3.47421133576942	-1.95708846730996	-3.09446123801976	-2.14566111812565	-3.12159515821104	-2.67356922098045	-2.5494659373854	-3.16658943400903	-3.69111372101521	-3.78701833815919	-2.94990909775979	-1.88724435000423	-2.11458298971253	-2.18293260712375	-3.65430195507458	-3.35605307295686	-6.01796551010491	-2.20106693759196	-3.32887481189087	-4.50022781667508	-4.50379657105075	-3.77538875435435	-6.00917829577171	-3.82073976144487	-3.17154565069343	-1.83425145249219	-1.37683356125907	-1.6186911182507	-2.27076398197858
AT1G02630	-6.01827784871886	-5.79613943065678	-3.72262321367294	-5.90181616007736	-5.84610083626674	-4.34398757954749	-5.84349422242277	-4.42393505530154	-4.38898185534548	-5.27607622173637	-5.37198083888035	-5.27183719264715	-5.79413494561275	-6.02147358532105	-4.29840982454369	-5.97623004996194	-6.16340799501446	-6.01796551010491	-5.90150665573305	-6.13622973394847	-6.08519031739624	-4.50379657105075	-6.09731684924171	-6.00917829577171	-5.40570226216603	-5.49347374558079	-5.53469117063328	-6.0206897510338	-5.86661863169429	-5.97120370011967
AT1G02640	4.80269884390238	4.61854580515043	5.55303573102591	4.88036303375385	4.52131391498008	4.59950403049614	4.00356312366857	4.52345836926615	4.50280184787283	4.72533197265644	4.41428878876811	5.18451722246113	2.86050108291522	2.19284553547972	2.53869244090797	4.46567665458029	4.33942380905228	4.71080533943776	4.58532836583	4.18457081493316	4.24011513769345	3.65439232234059	4.04606636474811	3.8284496373997	4.41287991531483	4.21215864178062	4.85224907469103	3.14672839479794	3.38367978621204	2.85851903496639
AT1G02650	0.00408996430959172	-0.304286334327105	0.3648396275774	0.028921177485526	-0.231390992151536	-0.571398075650565	0.385324468073114	0.219921134473182	-0.0432070185037524	-0.752514265679354	-1.12405332543677	-0.413856197519582	0.545715057271874	0.207345105174831	0.491667106082079	0.0461377630665093	0.17644200787016	0.947818774557181	0.637652155374981	-0.11386192092002	-0.154452979833349	0.0609880477327722	0.560894633510081	0.330671707112916	-0.650814760002559	-0.849617555806067	-0.490297051274829	0.208128939462084	0.508420799652637	0.823212166230434
AT1G02660	2.87956760728665	3.39615338381399	4.95192218017293	3.79341213141839	3.33131870172249	3.41756365289699	2.6523608044644	3.02727605653079	2.79754511343396	3.81403619792792	3.81537123432015	4.38100778035483	3.07930916690263	3.08443492325011	2.73501317699376	3.26456128220001	3.0288848194563	3.45979275633898	3.6279238984131	3.12821286627813	3.13155554079907	2.70890245408185	2.62719700387824	2.50257435799567	3.68969476062653	3.9348864271235	3.94710826103247	2.66230483264789	2.96310410339177	2.87114664329414
AT1G02670	0.581634993468265	-0.123714088685285	0.669694209105821	1.19621592288317	0.840399690916474	1.16908200269188	0.976684739992421	0.885920207285244	0.794239968710288	0.00932599712588103	-0.417784528493476	-0.0623838270182044	1.40553739922361	1.49422625296299	1.42951063001951	0.791954274814981	0.604776329762462	0.72350147629624	0.839960330668096	1.41066472593916	1.17219752529642	0.5405975483077	1.16007099345094	1.06763730127912	0.0205624925360705	0.178951596390704	0.298198843531459	2.22248423243915	1.8544805570129	2.5246513267675
AT1G02680	2.06387119263501	2.128673072949	2.14032403434798	2.06972739387341	1.94180172312469	2.08785820741791	2.11650770964531	2.17597778688558	2.24037476473413	2.53770496948067	2.6887150928072	2.64105214358281	2.11875439061721	2.62598484113387	2.46977450023324	2.00676352473236	1.97101832520646	2.11646081011602	2.18064238562082	2.0386959485522	2.19558045273437	1.81210773620884	2.00597095917031	2.06228406678491	2.53093567683654	2.45489348600389	2.764516847754	2.45098546335825	2.47767727622153	2.40817466695159
AT1G02681	-6.01827784871886	-5.79613943065678	-6.0445513085603	-5.90181616007736	-4.26113833554559	-4.34398757954749	-5.84349422242277	-4.42393505530154	-2.51451273742934	-2.95414812684901	-1.67154112073926	-1.57139747450606	0.395689613267267	0.318376417563575	-0.155451870701646	-5.97623004996194	-4.57844549429331	-6.01796551010491	-3.09415173367545	-6.13622973394847	-3.76326222250887	-6.08875907177191	-4.51235434852056	-6.00917829577171	-3.82073976144487	-2.32354874413848	-1.83425145249219	-0.187799736869056	0.0641187058685986	-0.761750334490722
AT1G02690	4.5372699229282	4.01924386515676	4.25121762586021	4.01256897207808	3.72943841056779	4.30825988048637	4.14944411374305	3.9812064078348	4.35136109902304	4.21377173870293	3.68601088387883	3.83929847758755	3.70371689133837	3.55406566151348	4.03995516015435	4.23930294978371	4.42998312777727	4.19756748964075	3.91707552174781	4.31395051321628	4.29310453851566	4.15798152672123	4.2853071773332	4.70420821916532	4.34751448701293	4.23954157610517	4.25157845701518	3.87866717188931	3.7536011938132	4.23214430286009
AT1G02700	-0.592013094016765	-0.938158435529208	-1.28966380639683	-0.173895705514161	-0.291511984589107	0.546783350697749	-0.115573767859567	0.434045939826029	0.134580100711531	4.87494031715588	4.80668401212612	4.43033549271839	2.21148960358113	1.72671926426841	1.93040886595219	-0.421641198284308	-0.330517980849723	-0.591700755402808	0.0757732677668655	0.0135173855562075	0.357753178452493	-0.206116022410069	0.131501841254167	-0.336752953800214	5.21909319369421	5.24208227833074	4.99180806850328	1.81851403706315	2.26780768852664	1.63612661362994
AT1G02710	0.924236656620377	0.679594000309618	0.3648396275774	0.812429357588762	0.895366150134403	1.1044729212688	0.423292318272135	0.785518310327407	0.846234606348549	1.54410274067882	0.894805701814551	1.06801281023747	1.19454974115942	0.636737897430745	1.35503241406023	1.47498106187038	1.11271641025977	1.16194357991003	1.21743441699046	0.919052701552715	1.49223851063951	1.13040944869025	1.02162422348179	1.5981520179779	1.133456548942	1.07638186275016	0.908252325215446	1.4469157990492	1.14460862372897	1.28618414257298
AT1G02720	3.03971387404031	2.65094379555287	2.91255073300198	2.9279065750087	2.75008891987767	3.10171705597829	2.98622851266329	2.78226533253232	3.17834048623994	2.6954673322144	2.47976820253571	2.50294986695402	2.709690792383	2.6685243860984	2.87485088946188	2.52759568803381	3.08214471124122	2.86161773950788	2.85671655899367	3.20584493405066	3.10710249707453	2.42299358199547	2.78837952409768	2.90670108306406	2.42084622512489	2.58867529577308	2.45966226622558	2.70382410208615	2.77362630452806	2.73960273357968
AT1G02730	6.08730333255857	5.42846525088172	5.86045955382999	5.61732862792005	5.38572034239066	6.10137220237539	5.50246537398135	5.40420142889256	6.00226173408196	1.29377938659458	0.51066221048149	0.917987366232863	2.68564531841635	2.85810966429173	3.95425560790656	5.46412006923862	5.82136646503238	5.42030654601992	5.54505975333302	5.87184867691978	6.00127767606783	5.44213490942201	5.7742034130874	6.14785277860665	1.58298242460614	1.49521094119137	1.83163104361253	3.7055284082984	3.38840993812444	4.44136614668554
AT1G02740	2.39535008030531	2.43748024610292	2.53664927336466	2.54526706613229	2.7046459491165	2.30466959649105	2.68398278363763	2.48695747086447	2.5768024293166	1.43816929592976	1.54688239839424	1.9855506500455	3.21988552470218	3.20493860746774	3.27901900349206	2.41178723538319	2.57468426460603	2.46181475392419	2.61812959711016	2.39904564267233	2.57658778037575	2.54423612537105	2.57156813502453	2.46249691862034	1.99517717411616	1.80114700331084	1.72269667205937	3.34781671047389	3.15852093058422	3.0867880226395
AT1G02750	2.76635699683866	2.69971559623039	2.67312511450609	2.7238926829871	2.80853519226122	2.52637714003591	3.10194961395515	2.99953106604788	2.73686207763271	3.87620862057021	3.92493536799894	3.65594076943519	4.24615477541297	4.51865445326105	4.02201467975329	2.85982030509612	2.60146359572163	2.78616551107841	2.98418971760634	2.7372143785669	2.62561611630312	2.73460816827433	2.81856252959406	2.80780532748367	3.61943730011248	3.62287021565668	3.58165279060419	4.01685720292838	4.04177398907946	3.84097360539478
AT1G02770	-1.37442165894414	-1.04125192849331	-0.835097942931351	0.438033842807264	0.262423620511425	-0.884555960910195	-1.45117679964401	-0.879614539077733	-1.58162693328788	-0.632220031961643	-0.417784528493476	-1.57139747450606	0.088508103749091	0.282307162856053	-0.000729275903004397	-1.02203373957507	-1.408520492851	-1.06376919971803	-0.857112536374597	-0.408309279385275	-0.955907300451269	-1.23077807664434	-1.70499942646295	-1.4856163397147	-1.49881166655751	-1.24554623213721	-0.580494860246407	0.549165857297151	1.12206605507788	0.874286350824704
AT1G02780	9.41618749320556	9.18100630737674	9.14500302849041	8.84454069884776	8.9907878219508	8.92888516109556	8.89792009453563	8.86084085791124	9.00507884370911	9.4225741910415	9.28695582650756	9.25618951623601	8.95599627115513	8.94696821917372	8.83713915320554	9.37488172547155	9.48598853750601	9.38687669044626	9.11133608647512	9.2601409113658	9.17892236057237	9.12407925180979	8.89752270808091	9.0935766007178	9.60136881768757	9.53464815542686	9.5825866658163	8.78681611475675	8.75720571622427	8.67304692265637
AT1G02790	-6.01827784871886	-5.79613943065678	-1.95708846730996	-5.90181616007736	-5.84610083626674	-4.34398757954749	-5.84349422242277	-6.0088975560227	-5.97394435606664	-5.27607622173637	-5.37198083888035	-5.27183719264715	-5.79413494561275	-6.02147358532105	-5.88337232526485	-5.97623004996194	-6.16340799501446	-6.01796551010491	-5.90150665573305	-6.13622973394847	-2.91526531595392	-6.08875907177191	-6.09731684924171	-6.00917829577171	-3.82073976144487	-5.49347374558079	-1.44722832938294	-6.0206897510338	-5.86661863169429	-5.97120370011967
AT1G02800	0.639933634032932	0.507641317520323	0.749864557789805	0.32700253041852	0.219988354191028	1.23092125650974	1.16773303300049	1.17101153399224	1.86525943203031	-2.10615122029405	-3.05005274399299	-2.10191219120484	0.088508103749091	-0.736071366458801	0.592361105701552	0.0898591404958275	0.17644200787016	0.0044023029235482	-0.0686166415683092	0.897193267588976	0.390543113570162	0.988056525278921	1.28638744323234	1.26694610950253	-1.01338483938727	-3.17154565069343	-2.07525955199599	-0.138046701671956	-0.25190878757908	0.137320756658497
AT1G02810	3.39746391957123	3.73329112348937	3.99847597503425	3.80726765247298	3.82809143187894	3.90552096971557	4.03455669030577	3.57418521148023	3.86368357710477	2.07265193249471	2.15940062163596	1.82619489031337	2.83157389745171	3.12573133962118	2.94635040982121	3.3479504966568	3.30623382222505	3.06684287769946	3.44500707743258	3.69824131603575	3.98224404336029	3.5568993606368	3.66589551757269	3.30597126648459	1.33576472423512	1.3267052168344	1.45399351613888	1.96230382366051	2.13900591749959	1.48000741171266
AT1G02813	-4.43331534799771	-3.47421133576942	-3.72262321367294	-3.57988806519	-5.84610083626674	-5.92895008026865	-4.25853172170161	-4.42393505530154	-5.97394435606664	-5.27607622173637	-5.37198083888035	-5.27183719264715	-3.47220685072539	-3.21411866326345	-3.07601740320724	-3.65430195507458	-4.57844549429331	-4.43300300938375	-3.57957856084569	-4.55126723322732	-6.08519031739624	-4.50379657105075	-2.9273918477994	-3.68725020088435	-3.82073976144487	-5.49347374558079	-5.53469117063328	-3.69876165614643	-5.86661863169429	-2.51177208148237
AT1G02816	3.37189110748132	3.18970250634656	3.43320695788359	3.62370464901771	3.36578745827926	3.41756365289699	3.21449750033641	3.4929396288796	3.28108421375209	5.14493663404286	5.29956022783153	5.22501658474089	3.92182704464239	3.65976482645676	3.50249007537662	3.62182245019965	3.6031209135844	3.65269073901353	3.84164473837945	3.47663876334257	3.54962073277548	3.62376792866791	3.49327020067332	3.43583655009671	5.39762165687546	5.56789744707902	5.39973686999352	3.91741957518544	3.91637957722613	3.86326734986455
AT1G02820	3.7745124455822	3.69771601858404	2.88322665352204	3.23004080053143	2.8987330012328	2.6820747170387	3.68983550988307	3.61498393399076	3.1934737897651	2.60044072482863	2.76244548134058	2.64105214358281	-0.664851928667784	-0.977079465962596	-1.02539133013727	3.15562691064685	3.08214471124122	3.41874603203231	3.48866230046713	2.87219888812211	2.73179330585915	3.62376792866791	3.57687541890397	3.1532130329852	2.86576076573835	3.37997036693459	3.08369433162532	0.283090997143306	-0.581216412832039	0.137320756658497
AT1G02830	-6.01827784871886	-4.21117692993562	-6.0445513085603	-5.90181616007736	-4.26113833554559	-5.92895008026865	-5.84349422242277	-6.0088975560227	-4.38898185534548	-5.27607622173637	-5.37198083888035	-3.686874691926	-3.47220685072539	-4.43651108459989	-4.29840982454369	-5.97623004996194	-4.57844549429331	-4.43300300938375	-5.90150665573305	-6.13622973394847	-4.50022781667508	-2.9188340703296	-6.09731684924171	-6.00917829577171	-3.82073976144487	-5.49347374558079	-3.94972866991213	-6.0206897510338	-5.86661863169429	-5.97120370011967
AT1G02840	6.12223242364936	6.034771849086	6.01445508664081	6.20245496885953	6.14151847565758	6.09376449277611	6.04334548346165	6.11360692829121	6.0390292923079	6.60082436930394	6.6262569830077	6.71578211927717	7.40936600674864	7.53371466602489	7.24413843779152	6.11355143839205	6.05060749639638	6.08696079370287	6.13844050443604	5.99273121690722	5.96431793365886	6.02400621011341	6.00695427969518	5.9698895757088	6.63287384060276	6.54784317024865	6.64739275887744	7.36287955243048	7.39268328338522	7.23046078859174
AT1G02850	3.09285782151584	2.76228128261188	2.4907240680605	2.86967330942324	3.03348241334604	2.7470069526731	2.52719318438445	2.46277765836935	2.40543401100462	3.52805479944695	3.62519864205727	3.30180999484617	5.51249641609975	5.37138045455182	5.5908406119291	4.82547830895452	5.02950122409755	5.06883417551855	3.84836277166379	3.82521996044972	4.02724918938532	5.14426135470259	5.11639494886396	5.04678193868059	4.85756693820663	4.89131000451256	4.97012781699956	6.93550487805698	6.91207455152955	6.88968928221915
AT1G02860	3.13906908664398	3.1077424150794	3.25694488642225	3.7220653299361	3.56541015174533	3.29746211252014	3.32392392340897	3.54760849864923	3.23794393847936	5.21075879982668	5.39040119983004	5.55073363830301	4.96824709309764	5.03313073263962	4.87900971344555	3.12443228904325	2.87276561753902	3.26048394811557	3.5599727915531	3.27951203434162	3.35982452847219	3.40509637746891	3.35595378476891	3.22204288493948	5.34500472405892	5.57194238909576	5.5035419640985	4.89593617117744	4.99679332724735	4.84497998131267
AT1G02870	3.83814767990667	3.43027276213201	3.68506943499274	3.39510004680193	3.43234862195374	3.66163696964639	3.55951780115223	3.60765128775629	3.71080426435499	4.2918798536791	3.90646861934013	3.8702698646554	4.32090870454896	4.24648349908179	4.20541591345206	3.94412280545314	4.28057154758679	4.10744796037841	3.63571174480555	4.022379954266	3.84406809124074	3.88134681884027	3.77458838841747	3.88715410813823	4.27201737947498	4.34415418759061	4.40341815558596	4.27278189780434	4.23009652279425	4.12287398555223
AT1G02880	3.38473417485613	3.4398747612433	3.13286822942894	3.23517495200287	3.32632667237874	3.09618948200986	3.21449750033641	3.06524390672981	3.12671798293856	3.39988081120538	3.46406951617772	3.15861535901838	3.13955570933948	3.29367597693525	3.16919572553931	3.25499113074924	3.17421390697804	3.43118313527053	3.32490553705573	3.43552290955507	3.35982452847219	3.63404845939764	3.35183179613372	3.49265888913059	3.58013967483731	3.41641933818925	3.5014824419202	3.05345171171871	3.23404370731091	3.33485798930867
AT1G02890	6.3044953277357	6.44733210773955	6.51983638749233	6.61413001903216	6.60691251819957	6.58156686032606	6.43756644925425	6.60235783267664	6.54347898532983	7.81717626512514	8.00888602857618	7.98008896484923	8.16251346105573	8.10272852033903	8.02192065328987	6.39962392645652	6.43301473570306	6.41796514159869	6.56686283137647	6.53021620486636	6.5357167784891	6.45499778160398	6.61068927965436	6.5365101997885	7.94067295676198	8.14936769245283	8.03171969058449	7.91290870420338	8.0625472935271	7.91420669845103
AT1G02900	4.20933809469536	4.61006557476207	4.37224621904576	4.46122347017915	4.48817244904045	4.1003371466996	4.56058291381847	4.30285075898226	4.31030139376303	3.54729101830987	4.06056106150791	3.65000374442734	0.545715057271874	0.848891134262355	0.936806637150342	4.46774949263931	4.01276515409303	4.04946885065161	4.28212872574017	4.28056779365759	4.35878922520502	4.51393979324605	4.30462927473482	3.98092566808579	3.52207569991632	3.638383215028	3.3448920789795	0.665810776149421	0.641176008504408	0.923614063188272
AT1G02910	5.65723819536392	5.78364789887021	5.60874163682251	5.5734106176649	5.55850856157097	5.41145641058465	5.58643551893051	5.7202983031094	5.63107209184473	5.88694441784443	6.1559848022536	6.00835359956975	5.59979173002767	5.5249386097983	5.40952443014433	5.68153498530342	5.65077388917582	5.7180135295085	5.70165602380133	5.57242310173805	5.4544531888418	5.55824956666974	5.57378187650675	5.54876399101574	5.97205053285619	6.12720429655462	5.99522735748704	5.48462560510244	5.48376811061855	5.38689800732118
AT1G02920	3.23202056918747	2.75460735472646	2.94697053751539	2.88934672847766	3.20102307584728	2.33314476510153	2.36107692182644	2.39624390711364	2.47313887014301	3.06821968617945	3.53791224488969	2.99962583525722	0.183144977887166	-0.349048243349554	-0.673918959635896	3.78032627256214	4.02022738645875	4.02232421092081	2.93454369932502	3.10456159821348	3.13639680386857	5.53557947354108	4.6930316475102	4.30483840812965	4.08815318707479	3.89669521061939	4.06707961777443	0.799489211381391	0.901565693082639	1.14773737260384
AT1G02930	5.13083414198803	4.42665547221133	4.39111895237625	2.7238926829871	3.05174461973877	2.67467626471754	4.37203877732289	3.36831297436585	4.10153479342138	3.37138220471855	3.6308341767267	2.7449710950394	0.648808550235978	0.282307162856053	-1.02539133013727	5.52311758291465	5.76103339732473	5.61184643427733	3.60430489818654	4.31806955967143	4.51750854762173	6.99255791751386	5.77034799913903	6.20968761429797	4.8362808875283	4.73414219783343	4.5028557833289	-1.26580224887033	-0.657165266065338	-0.356493856004463
AT1G02940	-2.11138725311034	-1.54821191721319	-1.52098935250329	-1.65388864663378	-2.67617583482443	-2.75902507882634	-1.59556670897918	-1.76097004257911	-1.45038240000963	-1.81664460309907	-1.67154112073926	-2.10191219120484	-5.79413494561275	-2.56204196668375	-3.56144423037748	-1.45266809390493	-1.51955180523974	-1.37410932033018	-2.20106693759196	-1.09183561459002	-0.41276497542474	0.5405975483077	0.131501841254167	-0.336752953800214	-3.08377416727866	-3.90851124485964	-1.2867636571897	-3.69876165614643	-2.69669363025198	-2.80127869867736
AT1G02950	2.29913476504601	2.30714837775524	2.36059015457604	2.36964686782701	1.92868622333443	2.05404349442566	1.76383609132684	1.42573067161403	1.80084270353453	2.31638081553171	1.74696023384316	2.33549312110246	-0.436582940994667	-0.0907362477581633	-0.92917601487797	2.01812338689691	2.11736277511614	1.9650280645894	1.83320296449279	1.84676384074584	2.14842935936347	1.61860006030897	1.65087600034775	1.40867421911419	1.83270247715905	1.81940920970356	1.7037135686918	-0.292769296470598	-0.912422321307413	-0.544938945417574
AT1G02960	3.39323313929321	3.56799522435127	3.53853145894263	3.52654401262693	3.74073895169508	3.67652943779302	3.79855747050521	3.91739843875841	3.66810733686134	3.44160020133003	3.56170981607188	3.4526766604728	4.16151496191562	4.39109626148416	4.3052165204425	3.58027600470998	3.35819244470926	3.52699892268433	3.56813516150647	3.53796253419721	3.69780789152418	3.59949123736127	3.78379711143338	3.58514630815314	3.51017711666975	3.54818540605642	3.81624801091315	4.34453909821775	4.30205348643794	4.52764550641205
AT1G02965	-4.43331534799771	-5.79613943065678	-6.0445513085603	-5.90181616007736	-5.84610083626674	-5.92895008026865	-5.84349422242277	-6.0088975560227	-5.97394435606664	-2.95414812684901	-3.05005274399299	-5.27183719264715	-2.09369522747166	-2.85154858387874	-2.71344732382253	-4.39126754924079	-6.16340799501446	-6.01796551010491	-5.90150665573305	-6.13622973394847	-6.08519031739624	-6.08875907177191	-6.09731684924171	-6.00917829577171	-3.82073976144487	-2.68611882352319	-2.07525955199599	-3.21333482897619	-1.77915579044395	-1.57888627734091
AT1G02970	1.83347119269719	1.88334066884867	1.70364154102916	1.33658857924772	1.37306768419542	1.9102537078283	1.67220561586128	1.26722684925154	1.52590153101657	2.75182977483352	2.62237259797851	2.93273395160205	2.43948473114695	2.466366448502	2.37872252010533	2.04057823772461	2.14493103512494	1.98765903908897	1.61419318255099	1.65167282544296	1.74135816989468	1.76298996964415	1.76686929541257	1.76560876382946	3.17549831975893	2.87721366122643	2.90410068194498	2.13412835801831	2.39547621367589	2.69768128414658
AT1G02980	-4.43331534799771	-2.98878450859918	-4.45958880783915	-3.57988806519	-2.38666921762945	-3.12159515821104	-4.25853172170161	-4.42393505530154	-2.27350463792555	4.16063532040085	3.59668595431486	3.49965227685344	6.39043050683341	5.95042916072442	6.2742904019436	-4.39126754924079	-4.57844549429331	-6.01796551010491	-2.20106693759196	-2.04876689269814	-2.38475059925514	-2.00129623052157	-2.39687713110062	-2.10228770016319	4.89921940741564	4.93383909855417	4.78610937824835	6.09727795268333	6.37744783250053	6.35662959663065
AT1G02990	4.20451705414925	4.27666310388743	4.24892034027783	4.04509011437904	3.97885790426178	3.98842199920819	4.06789776542069	4.03958931796964	4.00476610303972	4.41217408739681	4.50300050877342	4.47467712849131	4.77287042463428	4.58678123665686	4.75777627214639	4.10990617506536	4.21705307007451	4.0681707149224	3.96731589904195	3.82811113384394	3.7712352112293	3.88708889623487	4.01251380503708	4.11364969903596	4.41287991531483	4.64223554052361	4.47233609626069	4.41706232128981	4.68892913995278	4.59389837824064
AT1G03000	4.54682422964145	4.55148193791135	4.46621285935759	4.85723977908281	4.73415773123304	4.74259098644324	4.53696684266621	4.65554972852527	4.65267729629173	4.70549106016665	4.73523623671103	4.78750726817727	5.13881794658196	5.09681864770594	5.18741948415822	4.58314704056474	4.56875943064892	4.7310658719353	4.7928512314884	4.74411907420755	4.68382100370078	4.47824629847512	4.58128328985774	4.71448264863827	4.57014570584076	4.62676413176117	4.65142306890836	5.23374839723346	5.33611741155588	5.29147844224249
AT1G03010	0.28550289945824	-0.438587426038697	0.0639731482178678	-0.120456446552701	0.131179087233172	0.374830667908455	-0.288905370745129	0.0571916344350734	-0.141054341901897	0.790012968721405	0.558756498682536	1.20389623831924	-0.749740826254297	-0.663921580702966	-0.457107570562748	-1.02203373957507	-0.67155489868479	-0.345540168133411	-0.346917804055413	0.130556806746427	-0.530601465718598	-0.534170220094272	-0.542727997564076	0.09934616100646	1.16415334616492	0.178951596390704	0.298198843531459	-0.735287532171549	-1.00863763656672	-0.416614848442034
AT1G03020	-1.06408153833199	-1.15228324088206	-1.40069511878558	-1.14692865791389	-1.7586379950164	-1.28509389049392	-1.45117679964401	-1.76097004257911	-2.06705376045812	0.150188532965731	-0.728124649105626	0.0857148119709293	-1.88724435000423	-1.93401074407071	-2.42394070662755	-1.11824905483437	-2.07594515376412	-1.15998451497733	-3.57957856084569	-1.2782487388209	-1.83726280395265	-2.18186847616339	-1.84938933579813	-2.54974667713441	-2.23577726072372	-1.58658314997227	-2.07525955199599	-2.32025003289271	-2.40718701305699	-2.27076398197858
AT1G03022	-6.01827784871886	-5.79613943065678	-6.0445513085603	-5.90181616007736	-5.84610083626674	-5.92895008026865	-5.84349422242277	-6.0088975560227	-5.97394435606664	-5.27607622173637	-5.37198083888035	-5.27183719264715	-4.20917244489159	-6.02147358532105	-5.88337232526485	-5.97623004996194	-6.16340799501446	-6.01796551010491	-5.90150665573305	-6.13622973394847	-6.08519031739624	-6.08875907177191	-6.09731684924171	-6.00917829577171	-5.40570226216603	-5.49347374558079	-5.53469117063328	-6.0206897510338	-5.86661863169429	-5.97120370011967
AT1G03030	3.43499278529176	3.083443818956	3.4412780001416	3.40424552935098	3.20102307584728	3.15585830753571	3.25190280036979	3.2741907970013	3.29985124314763	3.12052855944549	3.1318448991154	3.09885021416006	3.06695196038264	3.20011353594376	3.38107027496176	3.39227641154575	3.41213125182007	3.51536422220093	3.34404605052263	3.42410310026397	3.31782170617876	3.56408590123007	3.44764758354752	3.55115453844073	3.3525209525607	3.47519304761442	3.33258756907638	3.60319173897966	3.5149243194903	3.65997335558431
AT1G03040	4.12765429710165	4.11824570149866	4.12161177408581	4.21322749008435	4.15530735812606	4.07245811412416	4.27154942773894	4.29374136776485	4.34911040427501	4.58656113582243	4.70082169566386	4.62449521126279	5.17237050629299	5.25173922453329	5.09462304334812	4.23444129382368	4.13923092877309	4.242954023558	4.09990153865976	4.16640918983908	4.17572921626667	4.31531806446932	4.33208989227227	4.41813454836326	4.65634387555446	4.62156990458092	4.69051626631022	5.01754338369798	5.03801598997386	4.87820140082809
AT1G03050	-6.01827784871886	-5.79613943065678	-4.45958880783915	-5.90181616007736	-5.84610083626674	-5.92895008026865	-5.84349422242277	-6.0088975560227	-5.97394435606664	-3.69111372101521	-5.37198083888035	-5.27183719264715	-3.47220685072539	-2.85154858387874	-3.07601740320724	-5.97623004996194	-6.16340799501446	-6.01796551010491	-5.90150665573305	-6.13622973394847	-4.50022781667508	-4.50379657105075	-4.51235434852056	-6.00917829577171	-5.40570226216603	-5.49347374558079	-3.21276307574592	-2.85076474959148	-3.54469053680693	-3.64927560523231
AT1G03055	2.6147173484241	2.95540462843232	2.79779903485351	2.88281868548016	2.76492396104061	2.56690494661852	3.0237845172869	2.82082517906336	2.84303926718874	1.56941382920801	1.80792825113458	0.994949348047747	1.14837955972649	1.32725456891003	1.42951063001951	2.48729432330924	2.51958658866722	2.66502907357678	2.57827360829605	2.50401520227387	2.58369466687001	2.68931805776345	2.59268112217773	2.72214073525336	1.133456548942	1.62546732714272	1.52059126486791	1.90412275257198	1.64908120658975	1.72228325737965
AT1G03060	5.99469579965568	6.14747427095726	6.01648229312081	5.85098259835816	5.86168965926208	5.80109542261055	5.65385867105428	5.96372330603605	5.86171133477316	5.96769281022549	6.00793897876619	5.98613986591682	5.76093344572059	5.78144661326422	5.76183575750984	5.85230316049367	6.11707281530391	6.08499437580522	5.84458772797241	5.89616043491805	5.76304138369758	5.70118205661901	5.97582053386867	6.00030045011636	5.93247698773408	6.17850952651107	5.96764340956472	5.61910314224551	5.95156407325435	5.9118213683205
AT1G03070	-0.290357394155663	-0.438587426038697	0.398392187288427	0.028921177485526	-0.0132108221020026	0.89122888214654	-0.7142112054778	-0.454308704345062	-0.141054341901897	9.54724125561939	9.55843311250233	9.37612707776051	4.81411987636516	4.31726279725287	4.27523736294963	-0.194870336437286	0.312325435951933	-0.973571390746453	0.727849964346559	0.273161202189227	0.390543113570162	-0.0226698813141375	0.0524302702629682	-0.227818582247049	9.68122178835909	9.85874214205613	9.57681132274603	4.29105856397116	4.69084506990354	4.27077944957466
AT1G03080	6.08008327861323	6.08535695415333	6.14311005717882	6.26340490814358	6.2892878153123	6.21028149045071	6.19713797813949	6.20754518313779	6.22357952219115	6.07762198731167	6.14716394911706	6.07523046451872	6.43257827900621	6.3169842578098	6.31905764075051	6.05753706488444	6.17226149193164	6.07776115853414	6.31977836207742	6.21664132072952	6.19122492449644	6.26796798569272	6.33182832123703	6.38608805406739	5.92128891273479	5.96133960293173	5.85816286923959	6.30714354571653	6.42195910529841	6.37059307227216
AT1G03090	4.49248631919903	4.46947561582768	5.09179903289385	5.57036695611218	5.06903161268391	4.75140944324506	4.21855191529772	4.54281070559799	4.22450068538572	4.39811604640932	4.45615564531376	4.86899257812585	4.50621761471547	4.36546666000326	4.1947784824698	5.05788109613465	4.79006096721438	5.2886658516076	5.26528409498513	4.6719300389199	4.92253779723602	4.36964754146462	4.39152749721562	4.38849633717656	4.40004160998559	4.09336604238104	4.79734537772837	4.64019751926877	4.63820035593855	4.64993241315497
AT1G03100	1.51310361179745	0.833217189422829	1.33915298391375	0.993001603230583	0.922083488510182	1.55486569699561	1.39491051690231	1.13065379637609	1.58829806815443	-0.0666228561074175	-0.327586719521897	-0.413856197519582	1.53678193250187	2.06067545603282	2.54708022640069	1.16332130243685	1.83094544184439	1.44964003997809	1.27840243428188	1.65167282544296	1.77899582725804	1.4110868153113	1.5100134645079	1.67030180373374	-0.451505951779152	-0.208071526718543	-0.249288951771034	2.36732753431134	2.04627070453567	2.65450514294479
AT1G03103	-6.01827784871886	-5.79613943065678	-6.0445513085603	-5.90181616007736	-5.84610083626674	-5.92895008026865	-5.84349422242277	-6.0088975560227	-5.97394435606664	-5.27607622173637	-5.37198083888035	-5.27183719264715	-5.79413494561275	-6.02147358532105	-5.88337232526485	-5.97623004996194	-6.16340799501446	-6.01796551010491	-5.90150665573305	-6.13622973394847	-6.08519031739624	-6.08875907177191	-6.09731684924171	-6.00917829577171	-5.40570226216603	-5.49347374558079	-5.53469117063328	-6.0206897510338	-5.86661863169429	-5.97120370011967
AT1G03106	-4.43331534799771	-4.21117692993562	-4.45958880783915	-3.57988806519	-3.52417274137938	-5.92895008026865	-4.25853172170161	-3.68696946113534	-5.97394435606664	-5.27607622173637	-5.37198083888035	-5.27183719264715	-5.79413494561275	-6.02147358532105	-5.88337232526485	-3.65430195507458	-3.8414799001271	-1.77003799666132	-2.20106693759196	-2.43579001580738	-2.38475059925514	-6.08875907177191	-4.51235434852056	-6.00917829577171	-2.23577726072372	-3.90851124485964	-5.53469117063328	-6.0206897510338	-5.86661863169429	-3.16384877806207
AT1G03110	4.1850701542609	3.97369841297266	3.86983382359514	3.47539437031119	3.42769476294752	3.63138275394379	3.49858044557637	3.44025108935274	3.66810733686134	2.45863339848947	2.37621201070911	2.65297531095863	3.83339893886004	3.90482240946006	4.06060758907889	3.95302835867503	4.33544121151726	4.19756748964075	3.3999895392495	3.8194201735799	3.90774801876958	3.81963354900184	3.66257133398012	3.91117455964337	3.06597295222602	2.75919168686946	2.95314886318977	3.91741957518544	3.92942097713548	3.9844462074087
AT1G03120	-1.6259604259401	-1.40382200787802	-1.52098935250329	-1.37825420402035	-1.7586379950164	-1.17406257810518	-1.59556670897918	-2.10200696041418	-1.8864815148163	-1.18861338048603	-1.67154112073926	-1.36494659703864	-1.40181752283399	-1.77354607187746	-1.79590948401451	-2.27579033182085	-2.46296827687337	-1.37410932033018	-1.65357914228947	-2.67679811531118	-1.9977274761459	-1.84083155832832	-1.05292272988326	-1.76125078232812	-1.70526254402494	-2.32354874413848	-1.62780057502476	-3.21333482897619	-3.05926370963668	-2.27076398197858
AT1G03130	9.56359942634777	9.90698009141722	9.9301545514729	10.0085689232729	10.0713411756724	9.9139649331591	9.83320667369162	9.72694930450728	9.65293391988036	9.57611188487432	9.79641706593022	9.6347246263973	5.1209975033379	5.18370874090759	4.99391180825835	9.42980882864848	9.14119288160797	9.36974893899539	9.79961025050587	9.62227978401934	9.67285067477206	9.14811467915578	9.26780945454587	9.05611160598152	9.30999166382835	9.39036277768384	9.3786190149755	5.15984105631069	5.17845842024065	5.02244235989693
AT1G03140	5.00200765212579	5.07807350417409	5.21106744127929	5.34788989689234	5.26177007801287	5.24909224859617	5.17261761579775	5.27592654420192	5.19410091215745	6.88158650547208	6.87030011142209	6.97163434574918	6.59737717709437	6.58701227117427	6.41554941570491	5.15369688354845	5.06119668652403	5.08335364431837	5.22970724935322	5.2108379232174	5.24740574039298	5.16567907649535	5.16183791962513	5.13866259790063	6.93275558096482	6.9424569061228	6.96938294388729	6.30377210494352	6.40396870875322	6.18203163856974
AT1G03150	3.22727485753682	2.98193769887858	3.13286822942894	3.1935808627152	3.32632667237874	3.33079318342213	3.20907382838139	3.17349679738183	3.42906766750836	3.76558292990085	3.95219970773839	3.74218327766778	4.00190466321702	4.04057255239944	4.03995516015435	3.27879851985678	3.10103460521214	3.18904881007263	3.32971452497813	3.3892910751466	3.35152122474098	3.34378282861635	3.18577150378229	3.38099066042847	3.96280419934166	3.99235556312111	4.08919031938018	4.07602540345474	4.19001908341891	3.94318143203577
AT1G03160	5.58209970438898	5.49790688261472	5.58889806615319	5.50916510696644	5.60768421922941	5.62515907230535	5.61337351595758	5.66750033102206	5.66675248150345	5.03112458740444	5.09664320403767	5.09339165660439	4.30784072533648	4.28800276852006	4.26510425691343	5.53502844554032	5.60436265376224	5.57962152948131	5.66692453743441	5.67715065297625	5.61394830787968	5.63276739223557	5.76802979557507	5.86848927829617	5.20439980083364	5.20609870770648	5.1579243310613	4.42742655437567	4.36819879942304	4.43074242385687
AT1G03170	-3.6963497538315	-3.47421133576942	-2.13766071295178	-3.09446123801976	-1.59817332282316	-2.22851036212756	-1.45117679964401	-2.83897255458039	-1.58162693328788	-2.46872129967876	-5.37198083888035	-2.94990909775979	-0.121709603641255	0.245312955373852	-0.525820320646762	-3.16887512790434	-3.35605307295686	-3.2106105880473	-3.09415173367545	-3.32887481189087	-2.38475059925514	-1.69644164899315	-1.5737548931847	-1.92171545452137	-1.94627064352873	-3.17154565069343	-3.21276307574592	-0.292769296470598	-1.00863763656672	-0.761750334490722
AT1G03180	1.61834677182479	1.6047400056254	1.47114852972374	1.39280458881427	1.16512641915651	1.53865546981435	1.73393460561298	1.89196925195805	1.71954260143269	4.02541997324618	4.04376092940974	3.90059031599833	4.57981770975744	4.57750938571504	4.50141142482851	1.68910586722323	1.63749190490584	1.55946331793084	1.44722149849803	1.8121374976362	1.83962218620955	1.61860006030897	2.14585713423124	1.72553132445413	4.25429363026395	4.32190955023275	4.33104210021848	4.25892083001869	4.47656708375359	4.33143522366788
AT1G03190	3.28778384070948	2.89385854076267	3.26606147309923	3.04946855488961	3.00876754699349	3.18218558996606	3.09019643252947	3.07591083178166	3.22817946776382	4.09678883837622	4.01388156176111	4.14812298520074	4.64777175892949	4.56066839633773	4.44193312982484	3.07089386215208	3.39309805965746	3.28809617932343	3.19389036705951	3.30048180818874	3.09720403600829	3.21730261765643	3.19039553030774	3.30597126648459	4.31025972808912	4.2630825769433	4.24502818451012	4.4920507117697	4.71928281799648	4.60905486738012
AT1G03200	-1.6259604259401	-1.54821191721319	-1.09035499817343	-0.772533143132394	-0.560698617404496	-1.68102256682506	-1.0886067202593	-0.651345551404615	-0.68854213720439	-0.521188719572899	-0.513999843752779	-0.879519769868394	-0.436582940994667	-0.0441936618211331	-0.328783473587208	-0.846947033016979	-2.07594515376412	-1.49440355404789	-1.50918923295429	-2.43579001580738	-1.33030281523277	-1.44490288199719	-1.84938933579813	-1.25429079360824	-0.761846072391303	-1.7930340274397	-0.890834980858558	0.208128939462084	0.199470558763485	0.0948854903381008
AT1G03210	3.44320159856729	3.24551972098043	3.37119045972979	3.26560198575438	3.39945186998894	3.14519138248386	3.40680419548357	3.42364434436556	3.13196415250452	3.48214699299036	3.50760241073243	3.24779906019606	2.82425055664586	3.06863883434324	2.76408610119007	3.22589377386852	3.19194310141035	2.99605496021003	2.79546087050124	2.96443260505672	3.24348460993171	3.46391002574236	3.19500478356033	3.15823985006003	3.49214319383948	3.35514919484855	3.19662786039178	2.98212526457326	2.98200430873505	2.97424013625824
AT1G03220	7.02423653742137	7.16150678456163	7.47028600543907	7.73151968364722	7.51378596020702	7.11151089068793	7.04847929660279	7.23412762697146	6.92333389134462	7.67793828598618	7.9267977420753	7.99099173661455	8.75076913220583	8.53616960432821	8.56041301523517	6.99045563744167	6.66373619596982	6.77543458837891	7.33794270378623	7.16397980828388	7.26671512408071	7.26121320224767	7.14897840427463	6.84393628766858	7.43841500742197	7.54390161218245	7.55061529935828	9.12639589855465	9.20706271463241	9.2905606855983
AT1G03230	4.92056660874731	4.70071434673126	5.01546904594755	4.75371456307828	4.57491201951248	4.84501328816491	4.22124854232749	4.29602411355897	4.44917155408046	5.13860901407085	4.83381241051681	5.32900492174015	5.2712811890638	4.94214503212292	5.28341842545333	4.59647017652535	4.80597852632782	4.70740074779074	4.71412298123505	4.76840488771968	4.92673574891057	4.39807594979114	4.43503907604713	4.47564459849044	5.17455630533376	4.81372706356002	5.25728565026541	5.60090428798374	5.89035459447116	5.7348605672153
AT1G03240	-4.43331534799771	-2.98878450859918	-6.0445513085603	-5.90181616007736	-4.26113833554559	-3.12159515821104	-5.84349422242277	-4.42393505530154	-5.97394435606664	-5.27607622173637	-5.37198083888035	-5.27183719264715	-5.79413494561275	-6.02147358532105	-4.29840982454369	-5.97623004996194	-6.16340799501446	-6.01796551010491	-5.90150665573305	-2.96630473250616	-3.76326222250887	-6.08875907177191	-6.09731684924171	-6.00917829577171	-5.40570226216603	-5.49347374558079	-5.53469117063328	-3.69876165614643	-4.28165613097313	-4.38624119939852
AT1G03250	4.06785837630845	4.27129493009974	4.08086216192301	3.74384227233135	3.84564268290453	3.94910083245989	3.87246776783238	3.77737207162577	3.74544446487544	3.60350702787642	3.68601088387883	3.66774202166754	3.60460874632544	3.48036359958125	3.64605822888131	4.18993303268417	4.17755476923723	4.20965043330932	3.91387664008049	3.88752461935094	3.88778946867006	4.07489060424392	3.89845030163609	3.96380149029458	3.83508906999593	3.85303998758484	3.78948937598546	3.66054866074401	3.53639339188071	3.67805247739764
AT1G03260	2.46956218510419	2.7156132231106	2.51386940470836	2.41559645368751	2.67353541657647	2.05404349442566	2.30116402040912	2.28112129090992	2.19096257060905	3.08586755199887	3.14765541396286	2.88298091640495	3.32220901562472	3.25697587289943	3.37165624455388	2.37691677553614	2.58813606407463	2.48586022789084	2.59434837115412	2.6998206211096	2.36189290881342	2.48488811572141	2.22911263788059	2.50257435799567	3.22729293497693	3.4461054687339	3.35100520270611	2.99890097732408	3.01907774164511	3.26958763204229
AT1G03270	1.78262205120144	1.67146611942622	1.74335125083113	1.49906327620482	1.92868622333443	1.73638583691653	1.71874820179831	1.56853127201305	2.15017695576255	0.606566827625474	0.242729005234858	0.658900144915732	1.2170923098105	1.46234219194321	1.72395798848477	1.40747424251211	1.92934914590539	1.7829343898154	1.87328040386812	1.76463707403227	2.11938082685297	2.1352426024262	2.07760883325897	1.92745964323086	0.0205624925360705	0.33941626858395	0.53139801982449	1.86805349786446	1.58459248013804	2.13208410829235
AT1G03280	4.48654113891398	4.63953083027977	4.52055076980001	4.73390196025369	4.63266878320902	4.7229985304548	4.60668602474199	4.64663316713294	4.69582653245888	4.84156687965272	4.64343421350634	4.66332785695654	5.30718420881053	5.23650347324293	5.22841541053617	4.57931772168512	4.55341146631548	4.590289311873	4.61123380707045	4.46275323708762	4.539605138464	4.519495750206	4.6930316475102	4.53675147331376	5.04447798499873	4.89346649974352	4.98985054440257	5.18693471719296	5.23863514800659	5.22785512353335
AT1G03290	3.60925603575393	3.60687259291822	3.54603574135473	3.86139620673704	3.75195166389486	3.74170616884979	3.72065526756296	3.8599249987523	3.6166426938484	3.1375517072878	3.34569558418605	3.44583923041924	4.41409941272704	4.61786712333118	4.48404242598198	3.6180945539629	3.63587362650746	3.61684554006681	3.66264283425268	3.62698263286593	3.80811121346433	3.96516680975919	3.90127358050361	3.592592492636	3.59711275344103	3.5966386740835	3.64770318277125	4.41914113294759	4.48983333852747	4.34733910958305
AT1G03300	2.44524652455232	2.22066885702977	2.06919085748889	2.61782009276585	2.55050394491511	2.58280257349873	2.41860062294741	2.66705947691905	2.81721853248838	1.32383662045076	1.52283692442759	1.69394709201493	1.8424896749309	1.71323603490479	1.93040886595219	2.31378879697067	2.28367523119519	2.28124250828237	2.64152516452219	2.56767383949619	2.52583447991112	2.34169347989362	2.58567773443997	2.68081967564774	1.38871360418408	0.846376257303833	1.31079888031109	2.2129299257259	1.86809098853155	2.3462089136452
AT1G03310	5.6563558130484	5.58702482997833	5.45280158491675	5.8684347673175	6.0422619049039	5.971539404566	6.13771626584893	6.08485010676297	6.11782158245016	4.99655356324	5.03209629736088	4.74078734621791	5.49876180979642	5.64252917756545	5.87526731175973	5.81289599646329	5.62897561992072	5.69413154098264	5.97385874490872	6.13026402236371	6.068678337827	6.38215395450297	6.34381177256298	6.46984405122347	5.01109526544003	4.82280778616543	4.73092387585117	5.85390744136784	5.56644513342778	5.85812263572199
AT1G03320	-1.16029685359129	-1.04125192849331	-1.28966380639683	-3.09446123801976	-2.38666921762945	-1.40538812421164	-1.59556670897918	-2.30845783788161	-0.929550236708185	-2.95414812684901	-2.20205583743804	-1.36494659703864	-2.33470332697545	-1.37761739554633	-2.18293260712375	-1.33237386018722	-1.11901387565601	-1.93050266885457	-2.44207503709575	-2.67679811531118	-2.62575869875894	-1.13456276138503	-1.34242934707825	-0.651626291153625	-3.08377416727866	-2.03404212694349	-3.94972866991213	-1.62837232825504	-1.95972803608577	-2.80127869867736
AT1G03330	4.12255192205414	4.04778162063225	3.99024765401697	3.68877088983767	3.90041348487172	3.7938574509009	3.99728370117229	3.78063608894766	3.78926801074776	4.56784482955267	4.49684171589465	4.5467449848337	4.80670716877455	5.12509509041974	4.63331262404476	4.1747864889303	3.99520169320001	4.00578884319451	3.97039858192614	3.89305749301977	3.88778946867006	3.75829827431943	3.74346107435334	3.63287339715627	4.37401709297738	4.5219413068059	4.55938651503862	4.67714660692858	4.61012757224518	4.40709115579222
AT1G03340	0.391113087418839	0.353607688847902	0.874311928714293	1.27809292993757	1.20918159923445	1.21060127213015	1.00199582852161	0.677602971160519	1.08133807943455	0.701203701763549	0.967869164004274	0.561052821517587	0.864076537139044	1.42973752651128	1.29653676475009	-0.143340035797204	0.344386645184232	-0.236605796580247	0.574226775233347	1.06344261088789	1.22769263788812	0.756730979172465	0.410477790956982	0.257608244923192	0.322218192397172	0.0611151060968458	-0.490297051274829	1.07734233192673	1.14460862372897	1.32341704877196
AT1G03350	5.16349559008995	5.20878324791227	5.1800533729782	5.03849743706861	5.13189453234622	5.07456783183995	4.94522411026769	4.96048896531958	5.00261976734869	4.89760091456705	4.95781549934035	5.02622537507186	4.59925551183124	4.36977000410639	4.60547202119249	5.17668852617468	5.2591824388781	5.27378077072903	5.1006051207468	5.04802576145687	5.01612883702704	4.96990917856866	5.03261008426868	4.98305196919418	5.06698857707675	5.25388008389727	5.03041090772703	4.41498050990275	4.41531139526116	4.36530285969058
AT1G03360	3.45948041772503	2.98849541490074	3.26151038086804	3.35792710361342	3.54406811993344	3.47406194330635	3.64635373801653	3.55143527818974	3.49162204874276	4.64129585774047	4.57199907546339	4.50788216249625	5.25503292675942	5.22823247164865	5.06280291545871	3.21112202323855	3.75097713714098	3.51536422220093	3.66264283425268	3.68554424802209	3.66467911000061	3.74571197821231	3.73715420074251	3.86272694188748	4.61805209113339	4.60850192536844	4.58295193075581	5.02302111231336	5.01219865291994	4.79117833859072
AT1G03365	4.02748181266382	3.93007872867542	4.00120835282238	4.19226152559454	4.2373784910651	4.23972203786358	4.13235374558402	4.23308559367163	4.20222879304085	4.6172253091242	4.75858972392508	4.65149029277204	4.82883199917776	4.71238913435749	4.75777627214639	3.82305157155998	4.21488686089743	4.04677725464535	4.27217048057037	4.11288371876525	4.13518801029899	3.96516680975919	4.10603115373805	4.1868090022568	4.65904050258423	4.70742485945765	4.70490735861584	4.70126386176759	4.7397865810035	4.74904055816789
AT1G03370	4.26827991288909	4.26049828445642	4.38903413259019	4.46559859116947	4.27413704107521	4.30107035543699	4.18026013087665	4.320898782198	4.23429000227315	4.00237323648411	3.98776872144198	3.90558234534208	4.0653998407699	4.13207844638706	3.89634702987856	4.32869161961973	4.35327695429515	4.39671972570231	4.35941287792985	4.23118501729835	4.28876233797396	4.34273853248614	4.30035778370655	4.19172030926674	4.16605038133752	4.17718250353765	4.0744875675087	4.02506991034889	4.16542709523652	4.24675399774444
AT1G03380	4.95685360820248	5.18899094281012	5.00461656381187	5.24475251566342	5.02040537595946	5.08576784959136	4.96305539956319	5.07524645459245	4.8707614083453	4.78596991598412	4.81907837565131	4.83276156091721	4.80856391940521	4.72755779671915	4.63134172887364	5.0426655711597	4.80309745689128	4.90461889260876	5.07648871287991	4.80555150833006	4.87842830004774	4.79922306128654	5.01707620562559	4.76478507266185	4.8219136812482	4.96902852701647	5.00543686794882	4.72498457296834	4.75817682416595	4.71792070479359
AT1G03390	-3.6963497538315	-5.79613943065678	-2.585119689923	-4.3168536593562	-3.52417274137938	-3.60702198538129	-5.84349422242277	-6.0088975560227	-5.97394435606664	-2.95414812684901	-5.37198083888035	-5.27183719264715	-1.70667210436241	-2.56204196668375	-2.18293260712375	-4.39126754924079	-4.57844549429331	-4.43300300938375	-5.90150665573305	-4.55126723322732	-3.27783539533863	-3.28140414971431	-6.09731684924171	-6.00917829577171	-5.40570226216603	-3.90851124485964	-5.53469117063328	-1.77276223759021	-1.6186911182507	-1.88374085886933
AT1G03400	3.64528025549841	4.08497453001832	3.97086374382639	4.01256897207808	4.16372778110136	3.81083052950461	4.06489839835098	4.02038967094555	3.7556763874864	3.78731885955214	4.03953014913172	4.04331236960915	3.0164366891284	3.20974759539014	2.85471993435565	3.63294868818003	3.15626412593253	3.58751400795676	3.89453295309672	3.5520205751847	3.72055355475538	3.72662422404163	3.60485583612383	3.49265888913059	3.37237486736933	3.62287021565668	3.38714976644121	3.04270533025471	2.86470039933078	2.99169230521759
AT1G03410	1.63277384246007	1.89734752684255	1.91545062350778	2.91516746317802	3.0637922475033	2.68943542198996	2.73015296507056	2.95976923717251	2.42266042511522	1.68970806292572	2.33537829320053	2.16279103498957	2.27732741694387	2.52927320006219	2.74962287187811	1.64582176949443	1.48764369616446	1.5893648036447	2.68720797984921	2.47479506335888	2.50352431818603	2.23767041535039	2.28206151782955	2.31725119135059	1.71323881055748	1.4253894916938	2.14478892887216	2.40976280063173	2.41415213843631	2.07864484933089
AT1G03420	-6.01827784871886	-5.79613943065678	-6.0445513085603	-5.90181616007736	-5.84610083626674	-5.92895008026865	-5.84349422242277	-6.0088975560227	-5.97394435606664	-5.27607622173637	-5.37198083888035	-5.27183719264715	-5.79413494561275	-6.02147358532105	-5.88337232526485	-5.97623004996194	-6.16340799501446	-6.01796551010491	-5.90150665573305	-6.13622973394847	-6.08519031739624	-6.08875907177191	-6.09731684924171	-6.00917829577171	-5.40570226216603	-5.49347374558079	-5.53469117063328	-6.0206897510338	-5.86661863169429	-5.97120370011967
AT1G03430	2.86741852462053	2.99502345789824	3.00801674224385	3.3003076637531	3.01498606972865	3.23846806556309	3.09019643252947	2.95399844931456	2.98315768549565	1.82195586122416	1.940902116404	2.24386264563689	3.39815786885802	3.54648249009442	3.42724045639468	3.05994356259154	2.78203584136345	2.74025770462182	2.88312818982447	3.02616159480843	3.04151415544695	2.92526139854302	2.88282272839744	2.90670108306406	1.85168558052662	1.58334185147004	1.98100866765076	3.22960866687254	3.34039568848324	3.41033925106491
AT1G03440	4.54872752152817	4.66636284194048	4.60918947014627	4.62663795068743	4.42885963587386	4.36222061905321	4.22124854232749	4.35633129322885	4.08810178165385	4.56155171143504	4.80169629742307	4.91675165306019	4.7382209796761	4.49717957035234	4.40779837405702	4.35580649839971	4.38059045512008	4.55283892761959	4.4215481046086	4.22242146694441	4.09596193946933	3.77697419907985	4.22573791109993	3.92893103044753	4.49667285232	4.56587071524363	4.36768394385274	4.21890877821533	4.60404024236626	4.27077944957466
AT1G03445	-0.592013094016765	-0.751745311298327	-1.09035499817343	-0.947619849690485	-0.891904525879869	-1.40538812421164	-0.171068880451271	-0.964503436664246	0.00333556743327762	-0.632220031961643	-0.617093336716882	-0.627981002872429	1.72156489267129	1.42973752651128	1.51750711101734	-1.72830253651836	-0.878005776152216	-1.06376919971803	-1.14661915356958	-1.09183561459002	-1.22720932226866	-0.30739935824725	-0.0749490362132595	-0.582913541069611	-0.120300043303779	-2.03404212694349	-1.2867636571897	1.63036194014513	1.39076921099836	1.6941322170655
AT1G03457	3.0665305390855	3.12570150641771	2.99710784307691	3.31492969811795	3.26503483396796	3.13444500101986	3.34385785077773	3.3941144675523	3.30914399695736	3.32011353440804	3.25372800418411	3.14179073637702	3.02923229443348	3.04730469266436	3.0444056368175	2.73457638373741	2.99393894034838	3.27895069677438	3.31038163881295	3.32115114512406	3.08723719124925	3.02758488946556	3.15298156866462	3.09673021279945	2.78905459225622	2.83295574154151	3.1483034130484	3.14672839479794	3.08466608327268	3.22601299299038
AT1G03470	1.91836009028371	1.47998497461746	1.92699224539047	3.10099885552969	3.08758981868549	2.84912704926671	2.58695832924276	2.91888040605964	2.74373206699976	3.81932080105619	3.83503348129718	4.00195840656711	4.78045858172486	4.80745624233044	4.621446662368	2.13751211608724	2.20727941179275	2.19635361069586	3.28088769767148	3.11879883587025	3.06201460754599	2.83308186530258	2.56446124853027	2.76231117372889	3.08213777165702	2.92015418344338	3.6377363380122	4.84117258902535	4.87231804998185	4.73183468886675
AT1G03475	7.21997759738511	7.04089711286056	7.08810906858699	7.10538635067238	7.23088172971441	7.16298110594788	7.05567385371156	6.98457160557655	7.14872189256216	7.186681643924	7.32476939764182	7.22076711173953	7.50149051557996	7.35315840096573	7.49343137284929	7.0775261726002	7.04589305101968	7.08121789997438	7.16811093523251	7.31304790199801	7.18816821187046	7.10183727070373	7.07025810274646	7.17709073107129	7.35813253726357	7.31609343667886	7.22082236540457	7.57421797202954	7.52502773891139	7.6049263067415
AT1G03490	-6.01827784871886	-3.47421133576942	-3.72262321367294	-5.90181616007736	-5.84610083626674	-5.92895008026865	-5.84349422242277	-4.42393505530154	-5.97394435606664	-5.27607622173637	-5.37198083888035	-5.27183719264715	-5.79413494561275	-6.02147358532105	-5.88337232526485	-5.97623004996194	-6.16340799501446	-6.01796551010491	-4.31654415501189	-6.13622973394847	-4.50022781667508	-6.08875907177191	-6.09731684924171	-6.00917829577171	-5.40570226216603	-5.49347374558079	-5.53469117063328	-6.0206897510338	-5.86661863169429	-5.97120370011967
AT1G03495	2.67172012270058	2.80748691432941	2.4907240680605	2.57796410395174	2.95156068958702	2.61408173998659	3.65036122681806	3.52443217628313	3.41191804457482	1.98131162095628	2.41592172051108	1.69394709201493	3.49818668718929	3.24765309382837	3.63822811445888	2.9336630338081	3.19194310141035	2.97921397083272	3.28584541746745	3.12351352974231	2.98358796058918	4.47252887339292	3.93472887768909	4.28429335306643	2.36908479743515	2.40739306239996	2.56859663777874	3.111167209575	3.23928987687687	3.15032981722036
AT1G03510	-0.135634799357021	-0.369874675954682	-0.618286553858203	0.32700253041852	-0.173675494295249	0.137139110189124	0.306252897081916	0.400493380115003	0.435446580071063	-0.752514265679354	-1.46509024327183	-0.748275236590141	0.864076537139044	1.2359142573716	1.48294988898097	0.173517069542737	0.523092532168754	0.321884492779718	0.727849964346559	0.78263350332612	0.601310209786983	0.597741455411309	0.560894633510081	0.677322231411509	-0.650814760002559	-0.849617555806067	-0.779803668469814	1.84349639362048	1.78443305948464	1.44664881476623
AT1G03520	2.77288503983616	2.86563866711521	2.96946916175463	2.78818181134208	2.95803018491657	2.55083018376045	2.66825843134461	2.82082517906336	2.55353264999376	2.30135260629938	2.25007098057603	2.35021462680922	2.78706563631221	2.56724105026121	2.57195489503972	2.8343415847792	2.71617525459832	2.93913653145738	2.70211968925314	2.71239320648086	2.63932353572371	2.16390636067834	2.4988729069027	2.43790493043794	1.96061995207979	2.08395508245496	2.21350167895618	2.66930822038565	2.89160458303244	2.45924885154586
AT1G03530	4.16535753275436	3.4823100275637	3.78991974142392	3.55145447393326	3.79233507772373	3.92747544835688	3.46256746700557	3.72750437529559	4.00476610303972	4.25725351056947	4.19216865110538	4.24189040330528	4.91581043461975	4.83728451461437	4.90697617148707	3.80348930518146	4.4466940679852	4.24999157429793	3.89777496578887	3.95520565237513	3.78671492026295	3.96244986914285	3.87566293682458	4.27275173118373	4.33069966915226	4.40890136890523	4.49183227188648	4.79709337074074	4.88910352194799	4.74904055816789
AT1G03540	0.970406838053303	0.543710572227844	0.613660174191493	1.06396812458473	0.840399690916474	0.75755044691457	0.599449273425962	0.620459064056911	0.944918881207956	-1.02814870829278	-1.28451799763001	-0.627981002872429	1.68968083165151	1.50990787519526	1.83772686344234	0.499503381004453	0.891874440486725	0.993261745318348	0.756704827018744	0.709260316995901	0.926036938027018	0.988056525278921	0.79750091406623	0.620178324307901	-0.196248896537078	0.38916930378105	0.193229283929917	1.74086148141068	1.8407405003866	1.95360880348611
AT1G03550	2.84280905727653	2.30714837775524	2.7069927505288	3.05528588148493	3.00252210416259	2.98094300350139	2.67614203042045	2.95399844931456	2.86840598734717	2.23962361654768	2.23534947486926	2.12904224363503	3.23100461666576	3.22882483258528	3.01447313074067	2.84075357329344	2.55426842805193	2.68593806333976	3.00237519000313	2.65493315460654	2.71894070378708	2.64255995925315	2.72605039080452	2.72891396384878	2.2877846953333	2.14315087496286	2.55806597028657	3.03730197172538	3.24972532954318	3.17090335718288
AT1G03560	3.09285782151584	3.04621091275703	2.91834469677696	2.70181018490883	2.98362189881931	3.02233463469832	2.72255981574832	2.97694438098064	2.8809240271936	2.22376966534684	2.54090849734961	2.65297531095863	2.4490390378602	2.24062126004913	2.37872252010533	3.17097487498028	3.18310573815117	3.0071740521736	3.01437272310272	2.7372143785669	2.77589658859916	2.62891735129449	2.7068141719416	3.02699531678178	1.96061995207979	2.09898329168729	2.50422781865902	2.44283462223738	2.2471235343549	2.25279797407843
AT1G03580	-1.37442165894414	-1.88924883504826	-1.79662379511672	-1.81435331882702	-1.7586379950164	-2.22851036212756	-1.93660362681425	-1.48533559996569	-1.58162693328788	-2.95414812684901	-2.20205583743804	-1.02390967920357	-0.5846815799838	-0.138830535959208	-0.457107570562748	-0.248309595398746	-1.7710905722357	-0.236605796580247	-0.772223638788084	-2.04876689269814	-1.83726280395265	-1.23077807664434	-1.70499942646295	-1.92171545452137	-1.94627064352873	-2.03404212694349	-1.2867636571897	-0.292769296470598	-0.0852589181696281	-0.0885606507578302
AT1G03590	4.41112889279512	4.44822440446373	4.54883981423144	4.65947178508747	4.53868291382661	4.31779051822449	4.30498235975551	4.34535182592254	4.11484388265027	4.12266747020183	4.13779416544659	3.94005110189885	2.98394218392261	3.04730469266436	2.8614615122347	4.46774949263931	4.34141099261838	4.5698120062233	4.6749776910638	4.41547852767221	4.33160721020982	4.34064766974207	4.39353402749858	4.29117426455651	4.0015655020787	3.91379401866394	3.8554777855669	3.28537193839454	3.40717696751998	3.41896525608051
AT1G03600	8.36846036205627	8.6522995603522	8.55855340231346	8.59684609217136	8.62956927277628	8.49028593568721	8.5113749774363	8.41020675507266	8.32590757888607	8.3645076537665	8.6231679825659	8.40929138737384	6.93016572759682	6.77314534880909	6.66665293220094	8.32490885656664	8.07253142841415	8.27701414493602	8.51548874076136	8.32863504848267	8.25625901019443	8.19005333772999	8.15734273542426	8.08893605531765	8.23194149074354	8.32180947080148	8.25616637486633	6.93840659124817	6.6834066257715	6.74583004937122
AT1G03610	4.1045501460888	4.38749595081644	4.66711566500404	4.3847416015306	4.17209934254648	4.15718614475866	4.00669261522301	3.83815979006864	3.93144264895149	4.39458002738207	4.39454806971851	4.5689407309479	3.13364301646959	3.20493860746774	2.92075869591847	3.85824100002228	3.75396408446238	4.11774377599949	4.07720380337331	3.88475020495574	3.87045959013214	3.64425624991405	3.60485583612383	3.58887420438989	4.06393955507349	4.08584219199922	4.31549566701249	2.9708320950419	3.12490321438141	2.73960273357968
AT1G03620	-0.808824483089913	0.0367505835079614	-0.113813970997415	-0.229390818105865	-0.291511984589107	-0.719496714639699	-0.228784378307558	-0.723495337160451	-0.764490990437689	0.150188532965731	-0.513999843752779	-0.227443073288701	-0.5846815799838	-0.24011387179639	-0.673918959635896	-0.618678045343862	-1.63984603895745	-0.463376658427269	-0.692053290104101	-0.521519889833266	-0.658925562694138	-1.13456276138503	-0.811914630379466	-0.394468451656501	-0.547721267038455	-0.849617555806067	-0.0428380743036078	-0.528836654704123	-0.912422321307413	-1.44764174406266
AT1G03630	7.73900797613494	7.90158835194969	7.88996887878137	7.60113992318495	7.93166816774702	7.80967000105344	7.96114100840497	7.68752668455618	7.86476716224667	8.71358436800016	8.91320461264006	8.68135891945494	7.04053361207811	7.36721644195322	7.21416605038205	7.66005469974715	7.52057349672592	7.46874383568465	7.71699356008192	8.00004049116298	7.89485998179734	7.90267419747853	7.74807518919942	7.77862225951597	8.67319905888678	8.72289320386883	8.47749686251277	7.32540839951601	7.30846304313404	7.20418990877277
AT1G03650	0.0478113417389097	0.0367505835079614	-0.113813970997415	0.784684367105858	0.303646283237938	0.374830667908455	0.756418619764361	0.591015286164429	0.565214455041393	-0.146793204791401	-0.848418882823338	-0.0623838270182044	2.13067755799303	2.12318465751083	2.27144578378726	0.653126570117665	0.49480348773733	0.696280007561216	0.120861157295404	0.463683108238653	0.970092118104954	0.450399739336121	0.378416581724684	0.590734546415419	0.0861508341636475	0.287885967943868	-0.0428380743036078	2.48313598696195	2.23666917671773	2.43393776301667
AT1G03660	-0.808824483089913	-0.751745311298327	-0.915268291615335	-0.173895705514161	-0.0647411227420846	-1.07096908514108	-0.558092003560518	-0.0781602184598129	-0.246023901503439	-0.883758798957607	-2.20205583743804	-1.57139747450606	-0.302281849283076	-0.406763741205842	-0.597970106402597	-1.33237386018722	-1.30542699988689	-1.62564808732615	-0.543954651114967	-0.581640882270837	-0.875736951767286	-0.474049227656702	-0.315957135717054	-0.517325199442034	-2.23577726072372	-3.90851124485964	-2.36476616919097	-1.62837232825504	-1.6186911182507	-1.1132227049921
AT1G03670	-6.01827784871886	-4.21117692993562	-4.45958880783915	-5.90181616007736	-5.84610083626674	-5.92895008026865	-5.84349422242277	-6.0088975560227	-4.38898185534548	-3.69111372101521	-5.37198083888035	-5.27183719264715	-4.20917244489159	-2.85154858387874	-4.29840982454369	-4.39126754924079	-6.16340799501446	-6.01796551010491	-5.90150665573305	-6.13622973394847	-6.08519031739624	-6.08875907177191	-6.09731684924171	-4.42421579505055	-5.40570226216603	-3.90851124485964	-3.94972866991213	-4.43572725031264	-3.54469053680693	-3.64927560523231
AT1G03680	7.63176414100216	7.79503225072101	7.69470190400698	7.80478777547955	7.89441780584521	7.75809748178287	7.68679017789384	7.67705572879122	7.56945002629502	7.61475802765308	7.84521957848719	7.70669452706222	5.6831173783252	5.73633308687618	5.68030063456267	7.60391072247422	7.43685339439583	7.61945183115308	7.7489841774359	7.65828766986452	7.65406289517105	7.44590857282049	7.42587752558925	7.40061038747348	7.52003760217162	7.69496056153277	7.56416338258548	5.82283878357729	5.72537113592084	5.65860824426256
AT1G03687	3.38046584321933	3.25642862014737	3.0561110304449	2.99602929592815	3.12831375353878	3.13982819771676	3.01759268357263	2.98828192491492	3.21340771713386	2.52482367818394	2.86163883787935	2.71115638204716	3.56121615081206	3.47637825163007	3.80137629515678	3.36584461803719	3.48225043739425	3.32410915789423	3.19389036705951	3.14221972427201	3.14603086331495	3.18969038644857	3.14823585701397	3.27391005725229	2.77917308074226	2.91166771755555	2.92063604967128	3.83573577759173	3.68988742297764	3.94616837935717
AT1G03700	0.639933634032932	0.743019380451251	0.330488122786624	-1.14692865791389	-0.173675494295249	0.179574376509521	0.306252897081916	-0.582632801320601	0.254874334429242	-0.521188719572899	-1.46509024327183	-1.02390967920357	-4.20917244489159	-4.43651108459989	-5.88337232526485	0.531564590236751	0.656770967400723	-0.0406855866049898	0.402274092444052	0.130556806746427	0.390543113570162	0.899925615000256	0.644150137159433	0.140568823732973	-1.70526254402494	-1.24554623213721	-1.62780057502476	-2.5612581323965	-5.86661863169429	-5.97120370011967
AT1G03710	-2.55884623008157	-3.47421133576942	-2.87462630711799	-4.3168536593562	-4.26113833554559	-3.12159515821104	-1.93660362681425	-1.36504136624797	-2.51451273742934	-3.69111372101521	-3.78701833815919	-3.686874691926	-3.47220685072539	-2.85154858387874	-1.97648172965633	-3.65430195507458	-1.91548048157088	-2.84804050866259	-2.44207503709575	-3.32887481189087	-2.91526531595392	-1.84083155832832	-1.5737548931847	-1.92171545452137	-3.08377416727866	-5.49347374558079	-3.94972866991213	-1.37683356125907	-1.77915579044395	-1.88374085886933
AT1G03720	-6.01827784871886	-5.79613943065678	-6.0445513085603	-5.90181616007736	-5.84610083626674	-5.92895008026865	-5.84349422242277	-6.0088975560227	-5.97394435606664	-5.27607622173637	-5.37198083888035	-5.27183719264715	-5.79413494561275	-6.02147358532105	-5.88337232526485	-5.97623004996194	-6.16340799501446	-6.01796551010491	-5.90150665573305	-6.13622973394847	-6.08519031739624	-6.08875907177191	-6.09731684924171	-6.00917829577171	-5.40570226216603	-5.49347374558079	-5.53469117063328	-6.0206897510338	-5.86661863169429	-5.97120370011967
AT1G03730	2.23438758373139	2.45652600179347	2.36059015457604	2.34135782339559	2.21459509542081	2.41534582764717	2.30116402040912	2.39624390711364	2.12934345234538	2.47211662785309	2.42891906103995	2.93273395160205	2.01964624560429	1.85504336124395	1.70908471200323	2.12705775845008	2.30826721937758	2.11646081011602	2.3416673277399	2.11643569850177	2.47323039587243	2.45427274848333	2.13630282751799	2.18557855865054	2.45848388248825	1.99034203168346	2.43685238331749	1.41393847660293	1.72583840557379	1.94168563611029
AT1G03740	4.35784754055731	4.54259695191714	4.80328904707041	4.66328591828295	4.80405337740835	4.5738817237981	4.5541804105255	4.53896095003572	4.46172590486991	4.4704380994021	4.45297790164817	4.38100778035483	4.25435192837959	4.38260355092018	4.40779837405702	4.48422584634769	4.24492174575293	4.52022342194751	4.60331233189979	4.49221580618871	4.45493772118586	4.62290790179244	4.48670609101583	4.47161190532411	4.1698369846685	4.20523092118955	4.28708281133729	4.30461570405588	4.29703104432154	4.40274895525052
AT1G03750	2.26249292141174	2.2094851185371	2.50619547682294	2.25300194897474	2.26764132978244	2.20547623995228	1.89121539780307	2.28112129090992	2.16048196415429	2.03680673354799	2.22047619838773	2.09448502159866	5.08774376198769	4.94935131604157	4.9328113561675	2.30454072016866	2.41779258691049	2.3084639770174	2.05849527633503	2.21691709154961	2.14842935936347	2.02498309427728	2.00597095917031	2.04067025367885	2.54266496941865	2.75919168686946	2.86191361054858	5.00237149870154	5.03500252665182	5.0082214952118
AT1G03760	2.24381699665132	1.9112197014241	2.1102668004918	2.57796410395174	2.57596392990607	2.55083018376045	2.52719318438445	2.56474963147062	2.49773085832541	3.62176923426914	3.53791224488969	3.57678574778218	4.70271883177529	4.67983287663757	4.86565905677536	2.5745167354213	2.49837010275752	2.62227942611744	2.75312937279492	2.71863864931176	2.59076671554551	2.52226572553544	2.73240588584434	2.78848323008205	4.01425791568186	4.134060138892	4.20508943913998	4.85198512923681	4.77272207695794	4.71266816850293
AT1G03770	2.42880537749079	1.95205341893268	2.24546753837232	2.22230515175183	2.18180516030314	2.04259347368212	2.42796880548161	2.29031046236458	2.35248513105566	2.03680673354799	1.940902116404	2.16279103498957	3.80391755454885	3.88391341969708	3.93201097054869	1.90028689660305	2.30826721937758	2.2060361640932	2.26340027094264	2.19019975317383	2.21401770099104	2.45427274848333	2.46873718892938	2.72891396384878	2.57729131252828	2.18600635392465	2.1726679614476	3.82636759505754	3.98980689693124	4.01321475868147
AT1G03780	4.19239349506676	3.55479975088965	4.12161177408581	3.92632032411675	3.65573634863555	4.20162048253678	3.75083038150208	3.88136672099841	4.36256220374362	1.73515103368689	0.300444503091145	1.10320223869977	2.30915286279927	2.24998944258332	2.73501317699376	3.60685271754099	4.01525685599201	3.51536422220093	3.76560488634198	4.06956351544868	4.30820014004775	3.66779725075218	3.95389209167305	4.38206529365573	0.969337169180898	1.19302678160243	1.23349315414364	2.59033504627355	2.33795251255492	3.05946343612727
AT1G03790	1.14159348805953	1.70370645642643	1.70364154102916	1.70551415367225	1.43002356900749	1.41977807396243	-0.417229467720669	0.219921134473182	-0.246023901503439	-0.418095226608795	-0.728124649105626	-0.748275236590141	0.088508103749091	-0.406763741205842	-0.92917601487797	1.03499720546131	0.825276691757701	1.34835670414091	1.17530894131778	0.306713761900254	0.544166302683374	-1.04436495241346	-0.887863483612764	-1.92171545452137	-0.547721267038455	-1.58658314997227	-0.890834980858558	-1.62837232825504	-1.22276244191956	-2.80127869867736
AT1G03800	-0.403568004603654	-0.304286334327105	-0.316630853997102	-1.37825420402035	-1.7586379950164	-2.22851036212756	-0.485942217804683	-0.964503436664246	-1.01974804567976	-1.36918562612785	-1.67154112073926	-0.413856197519582	1.40553739922361	1.6580065141844	1.17191011023634	-0.361520205846737	-0.608819143336827	-0.403255665989698	-2.44207503709575	-1.88830222050489	-1.69287289461748	-0.803356852909662	-1.23933585411414	-0.582913541069611	-0.882140306109014	-1.24554623213721	-1.01112921457627	1.38018968524839	1.21019696535654	1.39511851412614
AT1G03810	-4.43331534799771	-4.21117692993562	-6.0445513085603	-5.90181616007736	-5.84610083626674	-4.34398757954749	-5.84349422242277	-6.0088975560227	-5.97394435606664	-5.27607622173637	-5.37198083888035	-5.27183719264715	-5.79413494561275	-6.02147358532105	-5.88337232526485	-5.97623004996194	-6.16340799501446	-6.01796551010491	-5.90150665573305	-6.13622973394847	-6.08519031739624	-6.08875907177191	-6.09731684924171	-6.00917829577171	-5.40570226216603	-5.49347374558079	-5.53469117063328	-6.0206897510338	-5.86661863169429	-5.97120370011967
AT1G03820	2.84280905727653	2.94869440684277	2.93558826907886	1.88608639931407	2.15952371292713	2.7399349039976	3.52501223908493	3.30171522563683	3.72476031070371	-0.632220031961643	-0.617093336716882	-0.748275236590141	-2.62420994417044	-1.62915616254229	-1.35981036920783	3.31609158284009	3.21380253537409	3.01270162614204	2.67969392619191	3.13756586526579	3.71084929143353	4.07489060424392	4.06129283897276	3.92008011286526	-0.650814760002559	-2.32354874413848	-0.580494860246407	-1.16270875590623	-2.40718701305699	-0.544938945417574
AT1G03830	3.78100377280306	3.11973994817899	3.34991138605002	3.21971735726267	3.40892773355199	3.69493140974481	3.46256746700557	3.47290187564305	3.78926801074776	3.50855862382115	3.46406951617772	3.4389692410522	4.78423774574805	4.72588024415701	4.98003963367679	3.51361791047735	3.85757194388975	3.77156813486545	3.54350819013537	3.57973225630667	3.72698698811821	3.75829827431943	3.504453939166	3.8284496373997	3.68969476062653	3.70865007824967	3.82065992579153	4.83339942883678	4.84160309834406	4.95879436248936
AT1G03840	2.06387119263501	1.62171308422912	1.78199717873061	1.17499943697347	1.18732216527071	1.63329234395242	1.65635166466044	1.21027096443946	1.91479889283162	0.556813792428374	-0.162527473251401	0.154427562054944	-2.33470332697545	-1.62915616254229	0.0939075982350712	1.97213718162273	2.07976598845849	1.49773432817914	0.918672306682137	1.8121374976362	1.92043423179764	1.79998417712635	1.81557248698825	2.12524802444922	0.0861508341636475	-0.849617555806067	-0.0428380743036078	-1.06649344064692	-0.581216412832039	0.051164112908783
AT1G03850	3.42673699714956	3.67350238658274	3.63316833308071	3.93896176351769	4.09787907807699	3.61214653508088	3.35372247068729	3.70706443423245	2.98315768549565	3.43473021196298	3.83014298495011	3.780730858157	2.66938942765843	2.90036735175344	2.3113845291574	3.04336067839594	2.74648508875558	3.18415831372555	3.62401415336202	3.46924978411319	3.68794888932346	3.63404845939764	3.30995091500302	2.8826054074466	3.10605039160135	3.23104010753916	3.01605561474996	2.39293817799038	2.61316163233481	1.94168563611029
AT1G03860	5.92826295517424	5.590261992984	5.65111198822772	5.64652412759879	5.79007060536918	5.71715856123746	5.90175991953449	5.96659220092306	5.97697599596346	7.91328506872943	7.93165723065935	7.84434429378403	8.36439585292073	8.24567885231484	8.29599254221858	6.00069201788913	6.23987038045659	6.12446069221407	6.0340267572177	6.21719280966624	6.11110442763203	6.13010683829777	6.01479680885615	6.27362056291182	8.07723171063627	8.10120075810911	8.07944350501723	8.32727757927334	8.24492461405543	8.29711898450836
AT1G03870	7.73483441412719	7.67997387349588	7.57647030056404	8.139244025608	8.26837355905901	7.79311029997337	7.68386059900568	7.85519183813422	7.76129432465172	7.33379506544246	7.47331318039841	7.67671255459858	5.34605575757909	4.92323847572244	5.07300383198482	7.70401957486264	7.68648574100685	7.87524120329705	8.32873899579834	8.10165241149854	7.78892653704828	7.85531238123122	7.56368180458076	7.79121608711729	7.19583641377382	7.58451022838196	7.53727390232075	5.45352318616015	5.27612664505724	5.4216503397532
AT1G03880	-4.43331534799771	-4.21117692993562	-6.0445513085603	-3.57988806519	-5.84610083626674	-5.92895008026865	-5.84349422242277	-6.0088975560227	-5.97394435606664	-5.27607622173637	-5.37198083888035	-5.27183719264715	-5.79413494561275	-6.02147358532105	-4.29840982454369	-5.97623004996194	-6.16340799501446	-4.43300300938375	-2.20106693759196	-2.96630473250616	-4.50022781667508	-6.08875907177191	-6.09731684924171	-6.00917829577171	-0.0481502575479436	-5.49347374558079	-2.72733624857568	-6.0206897510338	-5.86661863169429	-5.97120370011967
AT1G03890	-6.01827784871886	-5.79613943065678	-6.0445513085603	-5.90181616007736	-5.84610083626674	-5.92895008026865	-5.84349422242277	-6.0088975560227	-5.97394435606664	-5.27607622173637	-5.37198083888035	-5.27183719264715	-5.79413494561275	-6.02147358532105	-5.88337232526485	-5.97623004996194	-4.57844549429331	-6.01796551010491	-5.90150665573305	-6.13622973394847	-6.08519031739624	-6.08875907177191	-6.09731684924171	-6.00917829577171	-5.40570226216603	-5.49347374558079	-3.94972866991213	-6.0206897510338	-5.86661863169429	-5.97120370011967
AT1G03900	5.40220876410691	5.31564830514423	5.33428540465031	5.53229076853259	5.55637833594822	5.35471708722285	5.56854629212888	5.64170546619261	5.41461114791592	5.61342774167511	5.73065104997462	5.71329318081975	6.27900243749763	6.22734347395745	5.91388389224494	5.48576090062363	5.42577497202489	5.4244596832267	5.56354951209812	5.44072693075762	5.52905941029317	5.6086429357308	5.51693287844769	5.34341693536259	5.79212873584617	5.72387815968954	5.87310767958869	5.99994301062391	5.98317739055132	5.78326629515595
AT1G03905	1.80827063857205	1.46124841203587	1.59207331198335	1.297856184759	1.0487169270412	1.03683420439344	1.37567429803939	1.28572319286893	1.24522416439552	2.56312756636058	2.33537829320053	2.35021462680922	2.75661183977049	2.63316244320692	2.43404028850002	1.90028689660305	2.01151768748621	1.68939362197598	0.968858063850354	1.17665322133588	1.53686150206014	1.61860006030897	1.44957761064592	1.68430866172762	2.31539692654116	2.58867529577308	2.59973514958764	2.49894650180942	2.45079398207058	2.66904123610267
AT1G03910	5.46301705591224	5.3091143490441	5.34400419542226	5.46505242608973	5.41658130609542	5.53406333318104	5.31952641715803	5.27823763006401	5.49111181176454	6.41784626634465	6.36653369354892	6.41597586991778	7.17794736294971	6.96703359360212	6.9798460223176	5.32583762256457	5.44807794822646	5.42134595171394	5.51265002354109	5.39855947753179	5.46411305111734	5.27263646139398	5.38397805538938	5.52949565731096	6.53056759543618	6.68923096493817	6.66957428550356	6.94563544285448	7.07240955006897	6.90742202968569
AT1G03920	1.49742198956518	1.84048518988687	1.89208663044227	1.92473232721355	1.8333792632387	1.73638583691653	1.64032155484149	1.44231355580963	1.55743710444967	0.952742468759514	0.694108351577422	0.456083261916045	1.28268065143808	1.30944329279357	1.35503241406023	1.93665928626802	1.41402083302128	1.52892894978273	1.61419318255099	1.66467016597183	2.00756682352362	1.61860006030897	1.38649892802254	1.37452599670234	0.78412229671399	0.0611151060968458	0.0198976810443548	1.4469157990492	1.37178610763079	1.32341704877196
AT1G03930	4.55252658900563	4.83957868967427	4.57841563623021	4.3137168396683	4.32006224637937	4.2719485247698	4.24264200260454	4.38019596588178	4.21464448964071	3.97895234808236	4.09766097835917	4.07910198889928	4.3944539000946	4.45324636120543	4.31507271618752	4.86847571444999	4.71694081314156	4.80778832277821	4.5424728868682	4.26358222537721	4.42161312039941	4.38798713216756	4.36313904706792	4.27968777839411	4.18488478774901	4.31227012657083	4.34642279004181	4.5501146866907	4.37059132906073	4.35410175497001
AT1G03940	3.03971387404031	2.68364083337232	2.36907662046387	2.13710282921494	2.50704598923134	2.20547623995228	2.9925561326353	2.91888040605964	2.96563485824805	1.98131162095628	2.17491362100729	1.94733132781501	3.73138586348232	3.55784235225896	3.48076232974321	2.98666595537532	3.25655218283342	2.97355633597079	2.88312818982447	2.69349300113758	2.71247120845752	4.1556047633486	3.63230389431132	3.97808571630083	2.35584897027845	2.20001321191853	2.63021575604241	3.2944598112225	3.35012722650102	2.92664175588584
AT1G03950	2.95613674108666	3.22900013162173	3.26606147309923	2.95305222318288	3.15671417934031	2.8816215544725	3.17609650593511	2.91888040605964	2.66630058015571	2.22376966534684	2.95444864824195	2.40764290685829	2.48663582451785	2.66152099836063	2.38809070263953	3.24051580823336	2.85061247530047	2.81175722498115	3.03807255858164	2.88336099440941	2.98895114535627	3.2488628302206	2.87709774056381	2.53385352448353	2.62220373440386	2.92015418344338	2.45966226622558	2.53005703434945	2.30830705080639	2.36418665457425
AT1G03960	2.64350024905312	2.73913594596402	2.96946916175463	3.13984299155985	3.03348241334604	3.11270907136857	2.90804983666633	3.08649946676986	2.98315768549565	3.14598854443644	3.00739752819091	2.68816473942093	4.34924826837707	4.41835729866034	4.40779837405702	2.748283803158	2.88371591709956	3.02369364153231	3.16727162225236	3.06589408988199	3.03115364384123	3.10353374269886	3.14347448292024	3.08093412389258	2.98231502317911	3.34257660947728	3.46812384497377	4.29785305866893	4.45418191718735	4.34281300378169
AT1G03970	3.31039707860908	3.33056504218641	3.57566851694718	3.73299489009436	3.61946556854265	3.46551261434167	3.56377354182197	3.80006661889656	3.52789282883566	5.16375466224502	5.04903201689888	5.17006951189509	3.99865534868831	4.13713610289343	3.80487798386833	3.45213012274235	3.38541391344429	3.30170661084209	3.63958995961647	3.43172634146699	3.35982452847219	3.56408590123007	3.47443579426183	3.5084910923621	5.25161618741526	5.32909708536938	5.06986205844575	3.9694142128237	4.04776650046116	3.89452957073209
AT1G03980	-0.135634799357021	-0.123714088685285	-0.316630853997102	-0.287106315962152	-0.716817819321778	0.00178725729423795	-0.634040856793817	-0.517044459693024	-0.482091259736964	-1.02814870829278	-0.97966341610159	-1.18437435139681	0.271954244845022	0.692771932345073	0.745984294814764	-0.421641198284308	-0.0136608755097825	-0.403255665989698	-1.25765046595833	-0.408309279385275	-0.530601465718598	-0.255869057607168	-1.23933585411414	-0.227818582247049	-1.31823942091569	-1.7930340274397	-1.2867636571897	0.693555766632325	0.73329421049284	1.39511851412614
AT1G03982	-6.01827784871886	-5.79613943065678	-6.0445513085603	-5.90181616007736	-5.84610083626674	-5.92895008026865	-5.84349422242277	-6.0088975560227	-5.97394435606664	-5.27607622173637	-5.37198083888035	-5.27183719264715	-5.79413494561275	-6.02147358532105	-5.88337232526485	-5.97623004996194	-6.16340799501446	-6.01796551010491	-5.90150665573305	-6.13622973394847	-6.08519031739624	-6.08875907177191	-6.09731684924171	-6.00917829577171	-5.40570226216603	-5.49347374558079	-5.53469117063328	-6.0206897510338	-5.86661863169429	-5.97120370011967
AT1G03990	1.48156803836434	1.62171308422912	1.67654788014688	1.48188813239669	1.6695990020173	1.34717432500559	1.64032155484149	1.89196925195805	1.52590153101657	1.13331471440133	1.8854070038123	1.57365285829722	2.9166714880866	2.7233602521785	2.43404028850002	1.94858245364384	1.53007896248486	1.73022733948455	1.62987480478326	1.34758604331578	1.62216881468465	1.78775787479309	1.79142639965655	1.65615762141347	1.46466245741738	1.37689097400261	1.7037135686918	2.48313598696195	2.64513402207309	2.56407167650113
AT1G04000	2.6147173484241	2.80005032548763	2.85933053717588	2.62566084598304	2.72754635122658	2.86221280828637	2.76753057488459	2.84597082723754	2.72995921737802	2.37497546944256	2.51676241001791	2.30559163538859	1.64049328202397	1.362230707153	1.76767936591408	2.67122837649298	2.62122685054306	2.81808484495316	2.71687884652556	2.64840511160905	2.69288681213912	2.77232783422348	2.55731917928625	2.82687205928636	2.0289259654707	1.72569477488137	1.75992957825834	1.98493479816008	1.94716255952275	2.03442084907421
AT1G04010	2.90950011336348	2.82224607160183	2.85933053717588	2.5369756925009	2.78689436087621	2.86871144558511	2.92799524707783	2.89498428971348	2.81721853248838	3.54090740151901	3.65868629736659	3.38994090512483	4.10824016887327	4.17451371270746	3.96054872602419	2.53552260380543	2.87825115662275	2.65091947416134	2.71687884652556	2.61531432514062	2.88347647579897	2.82712030706386	2.99279557042258	2.86426581674367	3.67378252166079	3.55365016653323	3.56070585215927	3.9262165234226	3.92942097713548	3.8505702818509
AT1G04020	3.75486135800083	3.58107109973177	3.57566851694718	3.07259842972817	3.15671417934031	3.54475566935077	3.19816492921445	3.14844937934014	3.52390748088448	0.150188532965731	-0.97966341610159	-0.227443073288701	0.183144977887166	0.665026941862169	1.51750711101734	3.52162178698917	3.99267508127422	3.63487946289707	2.73148854140991	3.29213043875582	3.52028920066543	3.31850869247282	3.41641074671072	3.6685413458693	0.525035075396859	0.483806177919125	0.53139801982449	0.921824754305443	0.641176008504408	2.08949223156788
AT1G04030	1.94172408334922	1.97864762894439	1.84419194033796	1.59802972700584	1.90209201332272	2.07667446892523	2.30116402040912	1.98545588083616	2.48138286423792	1.02770452644074	0.650386974148104	0.836687264131015	2.66119227469181	2.6474113989452	3.09104226454068	1.45839817767478	1.8864405544361	1.95357804384587	1.98723659316521	2.24314863312279	2.17690452797394	2.20125977516071	2.10725429500749	1.89168851220904	1.16415334616492	1.22077177208533	1.03516443769767	3.06411863677056	2.92454425686073	3.20621583786957
AT1G04040	7.35091051242855	7.30238619072269	7.2582303927068	7.17883484187246	7.6111517747425	7.12650183482638	7.26225063178478	7.129214220297	7.20798433644594	6.13384501951331	6.47233262232295	6.03707061141678	5.01080272643916	5.17020256103138	4.99084060956603	7.59469294757204	7.47287675469463	7.51937424258423	7.47394010563612	7.48982148028579	7.31208321410627	7.64711422554358	7.0979015445204	7.27376531734338	6.26362574222988	6.41978968504797	6.28827791982	4.86576894466991	4.50950675758189	4.94392874883098
AT1G04050	1.85823909784614	1.9249597580504	1.88026119504548	1.73480846046629	2.07871166733904	1.99586242333713	2.11650770964531	2.21510411817541	1.90257259049836	-0.0666228561074175	0.777766280624331	-0.516949690483686	2.59388233973238	2.7030402677989	2.58015204800633	1.9246367580188	2.09868685035571	1.7829343898154	2.02330584787273	2.11643569850177	2.22314871274317	2.05589917105997	2.04734139359017	2.19539284847749	0.823116428329854	0.528894067447663	0.347951878728559	2.94797704216141	2.78083979476063	3.0867880226395
AT1G04070	1.71643177150698	1.88334066884867	1.4552945785229	1.13160684146009	1.68528062424957	1.41977807396243	1.62411132766023	1.61315426343368	1.572950103821	0.790012968721405	1.72605124408018	1.41466333453606	2.42018417518802	2.40059118085176	2.14453367130504	1.88795609469234	2.03134885940778	1.79581568111213	1.69095038153503	1.71551930746758	1.60829664010309	1.73778941551901	1.66423438320277	1.85500784888257	1.75416907461236	1.49521094119137	1.89993705700344	2.51458562558701	2.35738304250382	2.18361440893243
AT1G04080	6.42129334755759	6.27900541340954	6.29446355968978	6.23293100859166	6.28736251025669	6.30137063539246	6.19645293774633	6.40393688409657	6.3471381619434	7.31848165812736	7.24663408137045	7.22076711173953	7.4242769298219	7.42418794801209	7.51523777761442	6.37056067178876	6.58834525642487	6.57612578015551	6.33779351863115	6.40801027249318	6.31755530509945	6.35133145317858	6.36952435907989	6.45562268588371	7.46485511216039	7.49219033343787	7.3723872636632	7.43784502771083	7.48969577523383	7.48296705115231
AT1G04090	-0.345852506747367	0.0865036187050612	0.330488122786624	-0.347227308399723	-0.231390992151536	-0.147590366743989	-0.7142112054778	-0.176007541857957	-0.616392351448555	-0.752514265679354	0.182608012797287	-1.02390967920357	-0.749740826254297	-0.977079465962596	-0.050482311100104	-0.421641198284308	-0.232670657451578	-0.660413505486823	0.0757732677668655	-0.354870020423815	0.0645568021084462	-0.158021734209024	-0.214673799879873	-0.582913541069611	-0.761846072391303	-0.208071526718543	-1.2867636571897	-0.735287532171549	-0.194193289722792	-0.0885606507578302
AT1G04100	1.25784655655537	1.47998497461746	1.39007691907642	1.69064087719072	1.46678211901761	1.73638583691653	1.48742265569185	1.67058254348275	1.35697252204798	1.88379511504202	2.41592172051108	2.36478742789649	2.15423228597193	1.75331347428012	1.76767936591408	1.26217468936313	1.09397984767819	1.41666271753182	1.33689808359203	1.34758604331578	1.33266219748966	1.16862877092074	1.5100134645079	0.836311755172666	1.53681224317321	2.03790771493552	1.81403698359779	1.78021014888651	1.72583840557379	1.51261207714458
AT1G04110	3.0665305390855	2.64265242192148	2.67996254455965	2.84301767742219	2.63367942776236	2.67467626471754	3.01137416083747	3.04909416673648	3.34120520618966	-2.46872129967876	-1.91254922024305	-1.02390967920357	-0.839938635225875	-0.977079465962596	-0.457107570562748	3.02094943097568	2.88371591709956	2.80540172994133	2.67969392619191	2.67434190079267	2.75086003766183	2.62891735129449	3.20874484018663	3.0595999822137	-1.94627064352873	-3.17154565069343	-1.2867636571897	-0.663137746415714	-0.374765535364613	-0.544938945417574
AT1G04120	6.24175957238774	6.07692011700469	6.15604082912895	6.07939432819433	6.14364843919539	6.32637360973949	6.03876670667704	6.21480251996361	6.32383170682751	6.85030560880627	6.80699517249418	6.8079808925652	6.91257689936796	6.68004948125338	6.99295276079839	5.98050909509714	6.29217609256415	6.16907720423499	6.21386218208717	6.24558356203984	6.27593101733855	6.26300837218798	6.3556965052246	6.58304512558769	7.02866533950289	7.09031420892155	6.87814326948599	6.81397880665706	7.05949201009102	7.02685778551675
AT1G04130	2.99574262159607	2.78506115126818	2.68676772246476	2.78818181134208	2.95803018491657	3.02815196129364	3.30371070251946	3.2029907385233	3.26206983583345	5.28902585662395	5.33796454135215	5.16799369133424	5.22336945549666	5.15532289282655	5.11027373475175	2.82143147589181	2.86173156726404	2.83690287315533	2.94711628469629	3.19692561636214	3.10710249707453	3.33960110093238	3.18113260897877	3.22204288493948	5.5907712265672	5.56113057237988	5.41586472641423	5.21472618456873	5.1674925144023	5.06840081783409
AT1G04140	6.04005217748679	5.92624120450702	6.06299272341569	6.18199554717552	6.14009675093953	6.15486162698423	5.99216146841703	6.14497109920054	6.09651205987801	5.83831683313094	5.74501283866663	5.78412304180514	6.18992742407369	6.11198976120239	6.18238037655213	6.05409223268209	6.16330236333249	6.19240143552769	6.1948790787196	6.12498371741757	6.05404125332312	6.03374541254199	6.08290313292848	6.18033743402848	5.79580908233412	5.8469327452725	5.8667217080809	6.21442696336245	6.20249543007965	6.10327230061483
AT1G04150	-1.26339034655539	-1.54821191721319	-1.52098935250329	-0.857422040718907	-2.14566111812565	-0.884555960910195	-3.03613930036516	-2.83897255458039	-1.33008816629191	0.746291591292087	-0.728124649105626	0.342872651468054	-2.33470332697545	-1.62915616254229	-1.79590948401451	-2.51679843132465	-1.408520492851	-1.37410932033018	-1.81404381448271	-1.38134223178501	-1.22720932226866	-2.00129623052157	-1.70499942646295	-1.36532210599698	-0.0481502575479436	-1.24554623213721	-0.249288951771034	-2.5612581323965	-3.54469053680693	-1.72327618667609
AT1G04160	3.86894276674952	3.99013019699169	4.01749482916019	3.62761439406879	3.69111756427185	3.62755597440328	3.67810621730096	3.65109833640728	3.6967118930518	4.58656113582243	4.71945454744326	4.62146433821341	4.45260565288039	4.22050956437328	4.07518039016617	3.55320050418421	3.97997521897536	3.70825264922729	3.62401415336202	3.79006626083264	3.64782500428973	3.60646921972384	3.67252099438773	3.84100854187407	4.72229205881037	5.18688577793292	4.95013172362886	3.98071844335901	4.12914851918351	4.14903417722229
AT1G04170	6.87975662727262	6.57754140275483	6.53500034424626	6.31583867328666	6.46479591253097	6.48547090147777	6.52036675430677	6.45181429611851	6.69560510738886	6.58307027368959	6.5912765177527	6.49510574810863	7.16966426831902	7.11407539242818	7.24510539160848	6.7884342421114	7.04650223293135	6.91959222175055	6.59908629016078	6.81377930793769	6.6167658608719	6.77407197512609	6.7070158769459	6.95064256380904	6.83895888259817	6.94921062228504	6.76423057033647	7.10229997182077	7.209361830722	7.1556620668196
AT1G04171	-6.01827784871886	-5.79613943065678	-6.0445513085603	-5.90181616007736	-5.84610083626674	-5.92895008026865	-5.84349422242277	-6.0088975560227	-5.97394435606664	-5.27607622173637	-5.37198083888035	-5.27183719264715	-5.79413494561275	-6.02147358532105	-5.88337232526485	-5.97623004996194	-6.16340799501446	-6.01796551010491	-5.90150665573305	-6.13622973394847	-6.08519031739624	-6.08875907177191	-6.09731684924171	-6.00917829577171	-5.40570226216603	-5.49347374558079	-5.53469117063328	-6.0206897510338	-5.86661863169429	-5.97120370011967
AT1G04180	0.581634993468265	1.07422528892662	0.555361533626826	0.943673890867015	1.41128700642591	1.12633235523254	0.976684739992421	0.366141875324226	1.22572798876973	2.52482367818394	2.54090849734961	2.56736659544979	0.615255990524951	0.282307162856053	0.91104354108526	0.173517069542737	0.550837522651658	0.357073921242018	1.08717803103912	1.2124984202826	1.03375075532727	0.0197653850062592	0.378416581724684	0.180646263108308	2.27377783733942	2.37071239907349	2.02755125358779	-0.0434098275338809	-0.0852589181696281	-0.298778358148176
AT1G04190	4.67955850924351	4.54926581606102	4.52055076980001	4.15482155503584	4.33007231284075	4.36911248745037	4.54989623502122	4.41631834727669	4.486511540243	4.17307242363907	4.1098185927854	4.05683773468079	4.63317789852221	4.74422690233005	4.78816874144704	4.740589411368	4.83306549371876	4.77075282258555	4.40796969810806	4.60439431054094	4.60043452233012	4.75437683933944	4.56890715356147	4.77136147170025	4.33407834760723	4.31227012657083	4.25484247433708	4.73336261649513	4.7230325148205	4.79449678753143
AT1G04200	4.51407807656998	4.52466111822486	4.50330719749812	4.32339127686614	4.34742452423447	4.403086468093	4.38171321452073	4.39730744939615	4.21464448964071	3.29757096575695	3.61954100719534	3.32435256349726	3.45141776064293	3.31614831667146	3.53236944302525	4.56969971912352	4.70464285873069	4.58473335491306	4.33091427144303	4.47939990301962	4.38750052184654	4.519495750206	4.4408720828107	4.64814015380958	3.47999411117337	3.64863331172176	3.422410870929	3.43669112803874	3.41646972132971	3.68879219231031
AT1G04210	5.6187998084248	5.52070775294569	5.53523602096669	5.6074640080105	5.63216319531498	5.65083724925834	5.46313713928973	5.61544098929029	5.68916895238917	5.8265556671186	5.77966999109307	6.00486882724528	6.02484659381969	5.80467762947916	5.97887757558667	5.55173559117201	5.78386365744588	5.70697460835745	5.68110579553397	5.77028511089847	5.61741528471401	5.59467422106349	5.62335493758384	5.78401856328924	5.74594856780739	5.8755782614206	5.86991822720443	5.93895001333039	6.09084621511092	6.01854557534246
AT1G04220	3.49939153941495	3.79070035730505	3.6816668507719	4.12747106689088	4.06229178450701	3.89918640392546	3.78403966205003	3.54760849864923	3.6389241412244	5.66570502054216	5.55801722372868	5.45523236537655	2.83886025153021	2.75660354421431	3.00841137795346	3.5955225935416	3.52833552415681	3.38504651347009	3.97960730494205	3.88197044486475	4.03245278399286	3.84049933686506	3.96472928847878	3.71021052517037	5.07912063209612	5.26558219357938	5.2605367953954	2.59769575122481	2.71458195023067	2.56407167650113
AT1G04230	2.79229378602228	2.65094379555287	2.52150272961079	2.85640705464936	2.46223819387266	2.64469710722467	2.55311055875909	2.72919470359779	2.64444114619197	2.79538614082026	2.81289450402793	2.69970636130362	3.02284867764263	3.18065023850941	3.25361878681538	2.85982030509612	2.67264236004361	2.76666933545261	2.67969392619191	2.8150549810185	2.58369466687001	2.8030246314464	2.65422720984738	2.80139333896944	2.83747172130692	2.86847002815445	2.80069918406064	2.97648972990382	3.0129646179185	3.08136435068448
AT1G04240	4.05720130076915	4.65197687475268	4.50330719749812	4.27933609678821	4.38391959943889	4.22965960794583	4.3549508190296	4.36287908831522	4.28932484430602	2.76284276755593	3.09154353439083	2.64105214358281	2.15423228597193	2.04998877723557	2.28153460141084	4.00818840883919	3.93066969065744	3.9778016407729	4.34997575488716	4.13172735045436	4.02202675819515	3.97598369297835	3.90690361707648	3.69990551677863	2.90263676797338	2.82393886818408	2.78272144313159	1.60136206842258	1.86809098853155	1.77698914946979
AT1G04250	6.40089231630967	6.65223502900601	6.46843600085872	5.95888287253463	6.01769826746211	5.83135404501773	6.53398746576019	6.22502165256428	6.2248076091271	5.85256259111623	6.1859614479071	5.90744991199885	4.36951473040307	4.92030765695748	4.66833593635584	6.49366609870897	6.28703003738119	6.26251530021347	6.22809835541945	6.1185036552982	6.06169651801965	6.64616219593335	6.36288304581787	6.14974690803525	5.96007337316024	6.14088355555718	5.71974697763397	4.68580626702739	4.46093401238695	4.45191221002743
AT1G04260	3.28778384070948	3.1077424150794	3.13286822942894	3.13435745247612	3.17348989209114	3.27317374356181	3.26764144781194	3.1784545171778	3.17834048623994	3.29757096575695	3.1318448991154	3.00893357748345	3.13955570933948	2.86422278801835	2.89470480427051	3.17605479234464	3.16974735529615	3.08269682890029	3.12916048051389	3.12821286627813	3.0822278284355	2.99072571205491	3.04479020806084	3.00484217454323	3.17549831975893	3.17541123868546	3.14126586230847	2.7308543080553	2.81637595198739	2.37309220779615
AT1G04270	8.12390900145674	7.90852075380251	7.8777543394349	7.36101276918434	7.48914993204607	7.50476575041973	7.46896334732382	7.35892668338835	7.4740428548914	7.96992205873634	7.76356813886888	7.73816632864805	7.64841984080593	7.6129971664552	7.61310700170602	8.21042587249358	8.27401899223579	8.17855977718409	7.67225885819387	7.92606942678413	7.81840913606927	7.74581073544553	7.57875040985594	7.71138662079631	8.1272623695328	8.08454506939357	8.09477929399489	7.5648596644023	7.50065959766544	7.47005463128645
AT1G04280	5.15602369574877	5.43688099581772	5.57337524823845	5.28491712905151	5.33939408794412	4.92980801966677	4.90218010157937	4.88364526062585	4.72389200189574	2.78461970995119	3.16329453774045	3.1247675885347	1.32480612711076	1.29140936996331	1.0114454380431	5.31090513612476	4.92604248610144	5.17494370900711	4.95102285367115	4.87569633235833	4.97076991705606	4.70809172349525	4.71886683219063	4.2980225133691	2.6657601003906	2.73052792861731	2.70848281283967	1.68666938104709	1.64908120658975	1.46342452751705
AT1G04290	4.20692958822464	4.37002365198933	3.98473591840794	3.97623475265118	4.24797684940516	3.93678319058311	4.57330330518329	4.27534819380697	4.23184889333052	3.62176923426914	3.83014298495011	3.39704779161909	2.67754026877929	3.20974759539014	2.6673744601184	4.30338053109054	4.10454908938837	4.16814872943674	4.14425300564963	4.11051086454467	4.08848681890718	4.67694141587919	4.22348369963992	4.3002980580694	3.75164467319682	3.83968160472983	3.52330055212589	3.111167209575	2.62122140212876	2.71879427129977
AT1G04300	5.59964870807989	5.74253452242589	5.84457234773394	5.88730988634787	5.80000780523936	5.80194456627302	5.62563879740682	5.7134830791411	5.65222096383786	6.56509496751218	6.6241395241527	6.56460771869421	6.14066164656565	6.12222849153688	6.16749663802589	5.71245737326059	5.79260508307363	5.77604413491607	5.82428561576111	5.64881398083125	5.65669795533902	5.54287273414573	5.63357779729996	5.65215445702348	6.57550822610567	6.7374473425571	6.67689298244624	6.12619708438209	6.09880493411584	6.19401736810127
AT1G04310	2.7793836771349	2.48463133947382	2.62433367570595	2.74564226637756	2.48032865085556	2.65225050165631	2.00825481899329	2.63134738019965	2.5768024293166	3.30512436018859	3.0751023873293	3.3093633892778	2.709690792383	2.31391676937288	2.46092358265097	2.74144637310445	2.90537028297095	2.79260612463624	2.89615487012071	2.62864185678762	2.25910559051958	2.55869935468301	2.7068141719416	2.72214073525336	3.44916612109421	3.21733268811856	3.52870391065523	2.4590905129953	2.57217322088397	2.32800431826761
AT1G04330	-1.26339034655539	-0.938158435529208	-0.915268291615335	-1.65388864663378	-1.93921024065823	-1.68102256682506	-1.59556670897918	-0.582632801320601	-1.58162693328788	-0.231682102377914	-0.848418882823338	-1.36494659703864	-4.20917244489159	-6.02147358532105	-5.88337232526485	-0.766776684332995	-0.805855990396381	-0.973571390746453	-1.65357914228947	-1.49237354417375	-0.470480473281027	-0.87930570614296	-0.482607005126506	0.180646263108308	-1.31823942091569	-2.03404212694349	-1.83425145249219	-6.0206897510338	-4.28165613097313	-4.38624119939852
AT1G04340	3.7679917789296	3.52804111596196	3.61187355471748	3.33419803182272	3.4825740910612	3.41756365289699	3.60977641158786	3.25084570766808	3.45441581663765	3.64576471533812	3.66419277367313	3.42513033358713	3.19738690046294	3.22407912093463	3.0444056368175	3.66220586402853	3.77175705458923	3.59121322803707	3.50576110851168	3.67273444097079	3.6846475262332	3.43676173732316	3.43211370490444	3.57766149219012	3.89121394471326	3.71354057459674	3.82944348437477	3.23433881878493	3.22349378797	3.22601299299038
AT1G04350	5.30983604611479	5.62434718216899	5.43573401237607	5.2021272698142	5.12184586954596	5.09411116946669	5.81069425063678	5.78429930303825	5.61242633904733	4.43988576851878	4.59812505173183	4.55629929154695	3.82974654440071	3.87485881858889	3.64605822888131	5.30975005596627	5.28005361721293	5.41509825501716	5.20897665408318	5.06650630930169	4.91692145908362	5.79731851310118	5.81519829556068	5.71576182269065	4.43192567100538	4.60060394009111	4.42386154479773	3.82008817256126	3.95196354578657	3.73096898524588
AT1G04360	2.02064114057344	2.1522278009279	2.38590124310523	2.08117741461695	2.18180516030314	2.19517123156054	1.52282799182305	1.26722684925154	1.49366119401636	1.66643828360287	1.54688239839424	1.69394709201493	-1.27057298955574	-1.06727727493417	-0.391519228935171	2.06268893933036	1.93987981339756	1.90684699350087	1.97501029083195	1.8353138200023	2.36189290881342	1.5185712419777	1.83932108976086	1.65615762141347	1.53681224317321	1.53994925595666	1.33567354895012	-0.735287532171549	-0.138698177131089	-0.298778358148176
AT1G04370	-6.01827784871886	-5.79613943065678	-4.45958880783915	-5.90181616007736	-5.84610083626674	-4.34398757954749	-4.25853172170161	-6.0088975560227	-3.65201626117928	-3.69111372101521	-3.05005274399299	-3.686874691926	-5.79413494561275	-6.02147358532105	-4.29840982454369	-2.51679843132465	-4.57844549429331	-2.55853389146761	-3.57957856084569	-6.13622973394847	-3.27783539533863	-2.9188340703296	-3.28996192718411	-2.54974667713441	-3.08377416727866	-2.68611882352319	-3.94972866991213	-6.0206897510338	-5.86661863169429	-5.97120370011967
AT1G04380	-2.55884623008157	-3.47421133576942	-2.585119689923	-3.57988806519	-3.52417274137938	-2.22851036212756	-5.84349422242277	-4.42393505530154	-3.65201626117928	-5.27607622173637	-3.78701833815919	-5.27183719264715	-3.47220685072539	-4.43651108459989	-2.71344732382253	-2.51679843132465	-3.35605307295686	-6.01796551010491	-4.31654415501189	-3.32887481189087	-6.08519031739624	-3.76683097688455	-2.9273918477994	-2.8392532943294	-5.40570226216603	-5.49347374558079	-5.53469117063328	-4.43572725031264	-3.05926370963668	-4.38624119939852
AT1G04390	2.87956760728665	2.79257520492548	2.88913934639193	3.44025850792178	3.36091348391079	3.22333476203793	3.04220215091663	2.99391745958435	3.08404736669254	3.48214699299036	3.57930387608662	3.44583923041924	3.88710346616505	3.81615434785036	3.63035527068759	2.90946632337745	2.98887684729212	3.144425818652	3.17797812809376	3.30048180818874	3.10216175580426	2.88565551803362	2.87709774056381	2.97096128186745	3.66307601581939	3.72327211261451	3.52330055212589	3.62496868137491	3.82860965980146	3.65267778989379
AT1G04400	6.2352742139186	6.39892513306404	6.65523800982184	6.62639373654535	6.46989778636182	6.52817425127216	6.35464382997835	6.53292506540147	6.27783390096923	6.8340807972177	6.94966545211103	7.20110744113246	6.3628961287656	6.42276485275706	6.23264666806025	6.198383597274	6.12805052376788	6.34425230580817	6.47271777039068	6.31472373076452	6.37961066425918	5.96957095443374	6.24114099388913	6.10684069755338	6.70184176980996	6.70527821961294	6.98666389192498	6.34863495137354	6.3017400955296	6.25911701554144
AT1G04410	9.21170504759744	9.00985628666278	9.19321882785151	8.9299364134272	8.9354125652762	8.91364579900376	8.76631936503238	8.75093862600819	8.82082686014315	8.92902972090306	8.87111874627162	8.88637800401668	8.68507691797264	8.50410839509591	8.61840267316614	9.38307340268866	9.43542962949969	9.35527350336353	9.05835947410018	9.1795212976848	9.17613333767268	9.14467336601063	9.01067662680961	9.11579112570073	9.20572604589358	9.13160720590519	9.06725367762152	8.75610308778267	8.66445817354882	8.78592583385657
AT1G04420	6.64060304632901	6.78199735275797	6.65523800982184	6.66542694520208	6.72256785711376	6.63686602683224	6.73464256099198	6.64192981811607	6.66968639499509	6.93002239225943	7.18715721676203	6.83243393628974	7.21131416793418	7.34088123216289	7.1311712713171	6.67997133023261	6.53029674421082	6.54308371659477	6.80001641084138	6.78988090783683	6.68774277530912	6.62913151221537	6.65777936106547	6.64030244319689	6.94551305968958	6.91988973563018	6.87284216103804	7.29799427092773	7.13637214014626	7.13126416223965
AT1G04430	6.91670298393497	6.88575779612945	7.0129328102386	6.92612192006763	7.01323981770078	6.79875769720404	6.81761580632089	6.89027052011162	6.83240387064561	6.36913186103832	6.45258019108993	6.53913602735501	6.52638357901994	6.41757809527068	6.49790023044694	6.9576449867454	7.02100248723541	7.0063084524351	6.99236364905205	7.00092152632983	6.81435542759912	6.81568739273381	6.79996139816955	6.80640513807931	6.26539646358244	6.57025837461613	6.40745674976157	6.26268803825176	6.24809975749414	6.34309630177786
AT1G04440	5.34968286092271	5.45947931918282	5.5257787924705	5.76129714837845	5.77823770904624	5.59412174667175	5.5244664872188	5.68153700037236	5.46432770005819	5.62705245507595	5.90239731436601	5.86323075313066	5.87873233082104	5.84927641802506	5.71328334240982	5.44846114155101	5.28625654346173	5.35978728491731	5.69701115487957	5.52064199166551	5.56181832104541	5.46630931956143	5.56312480096746	5.38260231024146	5.44838691770455	5.53097337845985	5.68387206555699	5.81417628732822	5.80448009405418	5.73140190199058
AT1G04445	-2.55884623008157	-3.47421133576942	-2.585119689923	-3.57988806519	-4.26113833554559	-3.60702198538129	-3.5215661275354	-3.68696946113534	-4.38898185534548	-5.27607622173637	-3.78701833815919	-2.94990909775979	-2.33470332697545	-1.93401074407071	-3.56144423037748	-3.16887512790434	-3.8414799001271	-3.2106105880473	-3.57957856084569	-4.55126723322732	-4.50022781667508	-3.28140414971431	-4.51235434852056	-4.42421579505055	-3.82073976144487	-5.49347374558079	-2.72733624857568	-6.0206897510338	-3.54469053680693	-3.64927560523231
AT1G04450	-6.01827784871886	-5.79613943065678	-6.0445513085603	-5.90181616007736	-5.84610083626674	-5.92895008026865	-5.84349422242277	-6.0088975560227	-5.97394435606664	-5.27607622173637	-5.37198083888035	-5.27183719264715	-4.20917244489159	-6.02147358532105	-5.88337232526485	-5.97623004996194	-6.16340799501446	-6.01796551010491	-5.90150665573305	-6.13622973394847	-6.08519031739624	-6.08875907177191	-6.09731684924171	-6.00917829577171	-5.40570226216603	-5.49347374558079	-5.53469117063328	-6.0206897510338	-5.86661863169429	-5.97120370011967
AT1G04457	-6.01827784871886	-5.79613943065678	-6.0445513085603	-5.90181616007736	-5.84610083626674	-5.92895008026865	-5.84349422242277	-6.0088975560227	-5.97394435606664	-5.27607622173637	-5.37198083888035	-5.27183719264715	-5.79413494561275	-6.02147358532105	-5.88337232526485	-5.97623004996194	-6.16340799501446	-6.01796551010491	-5.90150665573305	-6.13622973394847	-6.08519031739624	-6.08875907177191	-6.09731684924171	-6.00917829577171	-5.40570226216603	-5.49347374558079	-5.53469117063328	-4.43572725031264	-5.86661863169429	-4.38624119939852
AT1G04470	-6.01827784871886	-5.79613943065678	-4.45958880783915	-5.90181616007736	-4.26113833554559	-4.34398757954749	-5.84349422242277	-6.0088975560227	-5.97394435606664	-3.69111372101521	-5.37198083888035	-5.27183719264715	-4.20917244489159	-6.02147358532105	-4.29840982454369	-4.39126754924079	-4.57844549429331	-6.01796551010491	-5.90150665573305	-6.13622973394847	-6.08519031739624	-2.38831935363082	-6.09731684924171	-6.00917829577171	-5.40570226216603	-3.90851124485964	-5.53469117063328	-4.43572725031264	-4.28165613097313	-5.97120370011967
AT1G04480	7.14521459389907	6.87030650815805	6.83675387685374	6.66066478527195	6.87947844415286	6.70245436845982	6.97328945695579	6.91089687281646	6.9165099367652	7.56332442725205	7.55746251880385	7.36772962603467	8.35505645148659	8.32025370480424	8.14133450206309	7.26112931223689	7.35856043222328	7.19741581061618	6.96093698647924	7.11243910577466	6.95971603169985	7.09750995507109	6.91303641630754	7.02922633317018	7.73943382611573	7.76140724150129	7.7822973912868	7.95578487239448	7.84751953859719	7.74357843464056
AT1G04490	-0.973883729360409	-0.510737211794532	-0.113813970997415	-2.44238454144006	-0.419836081564646	-0.799667063323682	-3.03613930036516	-1.61658013324394	-2.06705376045812	-2.46872129967876	-2.20205583743804	-1.57139747450606	-4.20917244489159	-6.02147358532105	-4.29840982454369	-0.361520205846737	-0.878005776152216	-1.15998451497733	-1.50918923295429	-0.926776368319525	-0.875736951767286	-0.731207067153826	-1.14312053885484	-1.25429079360824	-3.08377416727866	-1.7930340274397	-3.94972866991213	-3.21333482897619	-4.28165613097313	-4.38624119939852
AT1G04500	-3.21092292666126	-4.21117692993562	-1.79662379511672	-2.44238454144006	-3.03874591420914	-3.12159515821104	-5.84349422242277	-4.42393505530154	-3.65201626117928	-2.46872129967876	-5.37198083888035	-5.27183719264715	-2.98678002355515	-3.69954549043369	-5.88337232526485	-1.72830253651836	-4.57844549429331	-2.84804050866259	-4.31654415501189	-2.96630473250616	-3.27783539533863	-2.62932745313461	-6.09731684924171	-2.8392532943294	-5.40570226216603	-3.17154565069343	-3.94972866991213	-4.43572725031264	-4.28165613097313	-3.16384877806207
AT1G04501	-6.01827784871886	-5.79613943065678	-6.0445513085603	-5.90181616007736	-5.84610083626674	-5.92895008026865	-5.84349422242277	-6.0088975560227	-5.97394435606664	-5.27607622173637	-5.37198083888035	-5.27183719264715	-5.79413494561275	-6.02147358532105	-5.88337232526485	-5.97623004996194	-6.16340799501446	-6.01796551010491	-5.90150665573305	-6.13622973394847	-6.08519031739624	-6.08875907177191	-6.09731684924171	-6.00917829577171	-5.40570226216603	-5.49347374558079	-5.53469117063328	-6.0206897510338	-5.86661863169429	-5.97120370011967
AT1G04510	5.66427789236145	5.25166612335081	5.39787388477131	5.18630953211085	5.2166199308983	5.26519115859449	5.15015183759383	5.24790083005669	5.34854718153083	5.19864372479011	5.08642577435618	5.12369694281515	6.52412539809967	6.38340186969416	6.58703235180079	5.52809239832995	5.87927737720489	5.72223687866299	5.46098515031301	5.50987890755763	5.49459701213076	5.30945018969494	5.3990376393229	5.63242192006265	5.38790104711338	5.5406374005158	5.33644401360976	6.49476370435478	6.57087337843106	6.58984552658
AT1G04520	4.0082455938009	3.87451681846166	3.8242712462147	3.16157892121115	3.03348241334604	3.54475566935077	3.57646595542512	3.52053299812345	3.78926801074776	2.17513489009596	1.34226467878577	1.94733132781501	1.60674449066943	1.54076883890002	1.96837671615121	3.69088149211308	4.00024168100136	3.87533602075566	3.38158169729095	3.43930951288606	3.59604809438157	3.65439232234059	3.72445713272885	3.89921432500204	1.83270247715905	1.97413180450221	1.62518016614511	1.90412275257198	1.71081019634146	2.16322262010125
AT1G04530	6.17370666464145	6.28101008493295	6.06429980847985	5.2811988408054	5.24202485592146	5.38789710333382	5.70677158444597	5.67190147855028	5.4982387601229	4.7309510451576	4.75858972392508	4.76020853428365	3.94901644849975	3.95723687378531	4.04884242670354	5.9673836516521	5.83271236801858	6.10712502919835	5.36117548662911	5.09078445970066	5.17042843244336	5.62247769602187	5.5523884162297	5.38474837986871	4.93080429764423	4.89131000451256	4.74955457919639	4.17529754699471	4.03876837332384	4.07182358347488
AT1G04540	1.03700458678233	1.02403953175841	1.30417684567078	0.839650826323786	0.596842659581984	1.21060127213015	1.23332137462806	1.06791804102813	1.2059647339483	-0.231682102377914	-0.617093336716882	-0.142554175702188	-0.121709603641255	-0.24011387179639	0.345446365231035	0.710270477221273	0.656770967400723	0.581947332082221	0.756704827018744	0.829554550713613	0.785174402187169	0.511153770415218	0.845197656097526	0.836311755172666	-0.196248896537078	-0.449079626222338	-0.779803668469814	-0.138046701671956	-0.657165266065338	0.0948854903381008
AT1G04550	4.1801671927335	4.1242134247583	3.92267495027569	3.68877088983767	3.85953155109467	3.81083052950461	4.06789776542069	4.11393043878497	4.1227707984219	3.79270205624905	3.82031197559042	3.84969632469288	2.9166714880866	3.13587335004179	3.24848463534395	3.98232266546907	4.06179944192904	4.16814872943674	3.86502225286581	3.7170798214552	3.73339186008462	4.0026763145517	3.90971041765225	3.97524016302943	3.59147721877159	3.37997036693459	3.47932929968165	3.18632456914374	3.2600858411489	3.33485798930867
AT1G04555	1.49742198956518	1.53477744745784	1.74335125083113	1.62956530043895	1.29345051613205	1.34717432500559	1.33641486759217	1.67058254348275	1.26446038325844	1.02770452644074	1.44819812353484	1.17110630320157	0.892365581570468	1.13839775145734	1.12785493015841	1.58601237425913	1.22029629745959	1.54427691411617	1.59833923135015	1.47110057980114	1.6495193028296	1.4110868153113	1.33731137839501	1.13037305662708	1.81346625829613	1.51775350984246	1.75992957825834	1.03459268446739	1.25232244102922	1.08407873538152
AT1G04560	-6.01827784871886	-4.21117692993562	-6.0445513085603	-5.90181616007736	-4.26113833554559	-5.92895008026865	-2.67356922098045	-2.10200696041418	-3.65201626117928	-3.69111372101521	-5.37198083888035	-2.94990909775979	-5.79413494561275	-3.21411866326345	-5.88337232526485	-1.58391262718318	-6.16340799501446	-2.84804050866259	-2.20106693759196	-0.521519889833266	-1.56162836133922	-6.08875907177191	-6.09731684924171	-4.42421579505055	0.898078486011076	-0.63549275045322	-0.779803668469814	-4.43572725031264	-5.86661863169429	-3.64927560523231
AT1G04570	-0.660725844100779	-1.27257747459977	-1.52098935250329	-0.857422040718907	-1.45378341348798	-1.07096908514108	-0.351641126093092	-1.15091656089513	-0.359234511951431	1.80073937531446	1.3694861475208	1.32807564953997	2.74114043100805	2.60423525774342	2.53869244090797	-1.72830253651836	-1.11901387565601	-1.93050266885457	-1.81404381448271	-1.1820334235616	-1.04079619803778	-1.44490288199719	-1.34242934707825	-0.651626291153625	1.73384909023277	1.68643534443414	1.40782333470596	2.6969866720326	2.94395300304686	2.51663633370338
AT1G04580	-2.55884623008157	-4.21117692993562	-2.87462630711799	-4.3168536593562	-2.38666921762945	-4.34398757954749	-3.03613930036516	-3.20154263396509	-3.16658943400903	-2.95414812684901	-5.37198083888035	-3.686874691926	-0.121709603641255	-1.06727727493417	-1.35981036920783	-4.39126754924079	-1.7710905722357	-6.01796551010491	-2.73158165429074	-3.32887481189087	-2.62575869875894	-3.28140414971431	-2.9273918477994	-4.42421579505055	-3.82073976144487	-3.17154565069343	-2.72733624857568	-0.528836654704123	-0.44035387699219	-0.841920683174705
AT1G04590	4.03020902527347	3.8130393074852	3.72858789815939	3.88445346757111	3.8767066949028	4.07245811412416	4.11795547197543	4.05584520872756	4.05257908645313	4.09243023977132	4.26283021129137	4.0922974623609	5.23307993954708	5.23414516451855	5.30953689384717	3.88330473642071	4.15964676532718	3.99744954228178	4.01884619968203	4.13640005102789	4.07341937081824	3.99205845583642	4.09127199646563	4.23993515694202	4.41607171980454	4.48809353632222	4.55409706808362	5.33960867558425	5.33244019195873	5.24977915096211
AT1G04600	-0.732875629856614	-0.123714088685285	-0.372125966588806	-0.692362794448411	-0.716817819321778	0.137139110189124	-1.45117679964401	-1.05470124563582	-0.616392351448555	0.654661115826519	0.694108351577422	0.400588149324341	2.73334206044765	2.55972699660391	2.68268171290625	-1.22134254779848	-0.435487540451265	-0.808512144475957	-0.616104436870803	-0.11386192092002	0.357753178452493	-1.13456276138503	-0.73976484462363	-0.227818582247049	1.133456548942	0.696350813299226	0.694127519862598	2.70382410208615	3.01907774164511	2.88988320587572
AT1G04610	1.83347119269719	1.71956040762726	1.64893564893902	1.10941109534589	1.07276240100785	1.43737213397717	0.950921643927339	0.620459064056911	0.71255617111658	1.77920621376482	0.967869164004274	1.10320223869977	-0.936153950485178	-1.62915616254229	-0.838978205906392	1.01245463681022	1.62449456437697	0.75021881467202	0.918672306682137	1.17665322133588	1.190934087878	0.756730979172465	0.312074086895988	0.219640394724172	1.3624820626109	1.30094212076931	0.805158832251342	-0.976295631675344	-0.44035387699219	-1.0170073897328
AT1G04620	4.43396339171196	4.49272664350904	4.45828049550644	3.9914853707832	4.1831863907015	4.15186744733968	3.80576195509455	3.69327512934285	3.75227380326556	4.53930707407717	4.84839748881488	4.68671552278386	4.9002229416087	4.97075667964484	4.85218369864669	4.37139131860619	4.32141489924768	4.39883201750115	4.30428659366411	4.18682502639317	4.21516224293198	4.01321659917732	3.87278904137047	3.96380149029458	4.61527767673818	4.67519837255144	4.54612635697504	4.87639937727896	4.82947953926158	4.82402426590901
AT1G04625	1.80827063857205	1.30189265230375	1.59207331198335	1.54939495175497	1.27284023645676	1.69310173918773	1.21178821307842	1.53799690386494	1.5417554822174	2.31638081553171	2.23534947486926	1.82619489031337	1.67347060447025	1.71323603490479	1.78196359192033	1.47498106187038	1.59814323743001	1.41666271753182	1.61419318255099	1.58486945475871	1.81567649058451	1.16862877092074	1.21556610604264	1.81737019151921	2.25963365501915	2.05342071430685	2.10193344991037	1.97366368582506	1.69562379252678	1.74989548858751
AT1G04630	4.70025502735036	4.63744601049371	4.52245406168673	4.72480549228101	4.6784408787691	4.75316668468143	4.54559929948171	4.54281070559799	4.67620985760846	5.3722813602733	5.48522263262782	5.38011141807629	4.8524237645418	4.82949456566139	4.9280023682451	4.66491854744929	4.72609596839701	4.58101746093118	4.65978128943178	4.77740769410063	4.82545241307339	4.63490187263807	4.59529865245287	4.59166381861559	5.37483750530593	5.38534353903344	5.47863150279217	5.02847812133837	4.89908185595681	4.98807380560083
AT1G04635	1.29460510656549	0.945327555744367	0.584805311519308	0.784684367105858	0.948315030083362	0.299868610227233	1.1451904643494	0.956886728639388	0.625968486120489	0.832448235041802	0.694108351577422	0.610805856714687	2.07005119904153	2.49027906844633	2.3113845291574	1.44162246492395	1.11271641025977	1.22043922922017	0.784993871450168	0.897193267588976	1.22769263788812	1.61860006030897	1.16007099345094	1.37452599670234	1.28079826501719	0.696350813299226	0.973103469565414	2.34999765577342	2.42340021523833	2.10025866243695
AT1G04640	4.8666557992309	4.91035658740441	4.93487388677117	4.66898827764714	4.92291048483027	4.55385787645802	5.30307445331802	5.33262126722254	5.14694148672115	4.20975308696554	4.53941114896311	4.18554368642538	1.64049328202397	2.09226858072814	1.99314462130015	4.88872986518065	4.83447713281465	4.88666911156324	4.89534413953411	4.83890172297287	4.71490067022876	5.12130341146832	5.06318489831397	5.05354247139334	4.59570593222678	4.59000558175105	4.47793336823178	2.64819523323245	2.2982882949814	2.62498605602474
AT1G04645	-6.01827784871886	-5.79613943065678	-6.0445513085603	-5.90181616007736	-5.84610083626674	-5.92895008026865	-5.84349422242277	-6.0088975560227	-5.97394435606664	-5.27607622173637	-5.37198083888035	-5.27183719264715	-5.79413494561275	-6.02147358532105	-5.88337232526485	-5.97623004996194	-6.16340799501446	-6.01796551010491	-5.90150665573305	-6.13622973394847	-6.08519031739624	-6.08875907177191	-6.09731684924171	-6.00917829577171	-5.40570226216603	-5.49347374558079	-5.53469117063328	-6.0206897510338	-4.28165613097313	-5.97120370011967
AT1G04650	2.45339736567318	2.24277955863552	2.05873649985172	2.20147164833466	2.42536219163763	2.29505159392946	1.87760496628442	2.10484461002649	2.21093098684165	1.56941382920801	1.39620348589658	0.794251997810618	2.90976862783191	3.08443492325011	3.4453026020631	2.42037473121991	2.51254903792728	2.49378714366247	2.31281246506772	2.32729463932271	2.50352431818603	2.20125977516071	2.52106865301689	2.65970668849454	1.3085432555001	1.95773736625154	1.52059126486791	3.7224616430787	3.45756191492445	3.73096898524588
AT1G04660	-1.93081500746852	-2.09569971251569	-1.52098935250329	-0.772533143132394	-0.716817819321778	-1.84148723901831	-1.45117679964401	-1.15091656089513	-1.72601684262305	-5.27607622173637	-5.37198083888035	-5.27183719264715	-4.20917244489159	-3.21411866326345	-4.29840982454369	-2.80630504851963	-2.99348299357215	-4.43300300938375	-3.09415173367545	-2.96630473250616	-3.27783539533863	-4.50379657105075	-2.9273918477994	-3.68725020088435	-5.40570226216603	-5.49347374558079	-3.94972866991213	-3.69876165614643	-5.86661863169429	-2.80127869867736
AT1G04670	-6.01827784871886	-5.79613943065678	-6.0445513085603	-5.90181616007736	-5.84610083626674	-5.92895008026865	-5.84349422242277	-6.0088975560227	-5.97394435606664	-5.27607622173637	-5.37198083888035	-5.27183719264715	-5.79413494561275	-6.02147358532105	-5.88337232526485	-5.97623004996194	-6.16340799501446	-6.01796551010491	-4.31654415501189	-6.13622973394847	-6.08519031739624	-4.50379657105075	-6.09731684924171	-4.42421579505055	-5.40570226216603	-5.49347374558079	-5.53469117063328	-6.0206897510338	-5.86661863169429	-5.97120370011967
AT1G04680	6.22638329604534	6.39830964882224	6.43750032047361	5.96275692169628	6.0850059967626	5.87719672305188	5.98900026191335	5.92663585692805	6.02711191856814	4.82327158866683	5.19882359884415	4.93639716569263	4.39939041488847	4.57004876124969	4.3985577016906	6.19338183264227	6.06631209822295	6.059851610791	6.09602569179332	6.13260463539529	6.0327773863209	5.9031170272315	5.9616895459594	5.85539478600193	4.44135508392531	4.33148499494773	4.28708281133729	4.09174975574776	3.9065205750254	3.94914915529541
AT1G04684	-6.01827784871886	-5.79613943065678	-6.0445513085603	-5.90181616007736	-5.84610083626674	-5.92895008026865	-5.84349422242277	-6.0088975560227	-5.97394435606664	-5.27607622173637	-5.37198083888035	-5.27183719264715	-5.79413494561275	-6.02147358532105	-5.88337232526485	-5.97623004996194	-6.16340799501446	-6.01796551010491	-5.90150665573305	-6.13622973394847	-6.08519031739624	-6.08875907177191	-6.09731684924171	-6.00917829577171	-5.40570226216603	-5.49347374558079	-5.53469117063328	-6.0206897510338	-5.86661863169429	-5.97120370011967
AT1G04690	5.95002894571194	5.79491534338	5.99196576192622	6.03592545999973	6.11281431982461	6.02851476653656	5.96506780753476	5.91776907332458	5.94006697247462	5.57801295813421	5.46011800715878	5.45863294453707	6.00312127189703	5.88729429752814	5.89347190713732	6.14368373549032	6.04391143144334	6.0410408850962	6.14459418929575	6.30437993279995	6.26878350442194	6.13915765242958	6.14496410106073	6.03076886439738	5.7859738841864	5.86572673955284	5.66191095588989	5.89705526240942	5.82991428238401	5.88405412707352
AT1G04700	1.61834677182479	1.53477744745784	1.8319656380047	1.74923553110157	2.10226639531793	1.63329234395242	1.86386490965812	1.67058254348275	1.70553574343881	0.338633622378841	0.558756498682536	0.561052821517587	0.713659694585946	1.2359142573716	0.803128201918373	1.91251319893631	1.79659393705362	2.06418353124897	1.97501029083195	1.8693948152454	1.97550561429132	1.53329274768447	1.82749565436407	1.5981520179779	-0.0481502575479436	0.38916930378105	0.246668542891377	1.19847876942836	1.5342608045879	1.37752445411141
AT1G04710	4.19239349506676	4.08803108845165	4.08601925424513	3.79341213141839	3.89367977350652	4.00030832836832	4.39610430682636	4.24731113250469	4.47210505064991	3.79806524101614	3.83503348129718	3.65594076943519	4.31308212997863	4.57378389612799	4.4664617661924	4.38022192025981	4.45222164195363	4.46685738415724	3.91707552174781	4.15494096537339	4.13760458547188	4.66194791445304	4.583042674272	4.68517959144974	4.24714271083595	4.38150760207298	4.21517825676356	4.66668593240367	4.52462495773315	4.67715388188999
AT1G04730	2.96186172892029	2.80005032548763	2.92411548463491	2.61782009276585	2.64975419062043	2.75404450341303	2.48293526469954	2.57230302590226	2.84303926718874	2.40340387776908	2.04587167600555	1.88803414413124	2.73334206044765	2.86422278801835	3.31875149856562	3.16587700734061	3.33444384193665	3.1939227844411	2.61024599803433	2.80921410242944	2.80659338582207	2.76610931148833	3.00334548976348	3.0649631669808	2.25963365501915	2.53443225098909	2.1726679614476	3.46110968063195	3.09627737364297	3.58530235455226
AT1G04750	5.73952882347837	5.6992159615792	5.77762115291588	5.70134651945702	5.72612567652695	5.6241991953299	5.73535016913544	5.7057772712853	5.79548028548612	6.75631394713016	6.71846243620126	6.70937329562454	6.88688379428935	6.88973112465613	6.80902523020364	5.81371107842897	5.65956109543882	5.75640976269716	5.68954811830373	5.78226085834384	5.82807311323253	5.8327099887595	5.72644843054795	5.63693034573439	6.89379197684334	6.84107888817163	6.80710560175855	6.57246790706921	6.57917220435379	6.51336748079613
AT1G04760	1.10066322400465	0.862072052095014	0.944133378211865	1.19621592288317	1.0487169270412	1.29021844019351	1.09902028291647	1.15097378075569	1.33893859921772	-0.752514265679354	-2.56462591682275	-1.18437435139681	0.088508103749091	-0.188583571156308	0.383414215430056	0.894134669621459	1.0557605254477	1.22043922922017	1.01735658154154	0.940585863102356	1.13397820306593	1.13040944869025	1.16007099345094	1.65615762141347	-0.547721267038455	-2.32354874413848	-1.44722832938294	0.129057368470885	0.199470558763485	0.504529730846726
AT1G04770	3.84435950883993	4.25506951025798	4.20218928993284	4.28181922139586	4.34988646176176	4.08367445859641	4.35249307560574	3.90548757613274	4.23429000227315	5.67156071621546	5.79229759942082	5.73869091323933	5.23169672271928	5.21394235028148	5.18338960712206	3.21112202323855	3.28160685085396	3.15446199854058	3.63571174480555	3.76915727106966	3.78363223737876	3.80454245908865	3.8020400736814	3.61470319424175	5.94025733423809	5.77857277880915	5.67415282010133	4.31134679732785	4.7397865810035	4.13601337547171
AT1G04778	-2.11138725311034	-1.54821191721319	-2.13766071295178	-2.44238454144006	-2.67617583482443	-2.46951846163135	-1.59556670897918	-2.30845783788161	-1.45038240000963	-1.57563650359528	-2.20205583743804	-1.81240557400986	-0.436582940994667	-0.529620488991375	-0.525820320646762	-2.06933945435343	-2.46296827687337	-2.84804050866259	-2.73158165429074	-1.74391231116971	-1.83726280395265	-1.33387156960844	-1.5737548931847	-3.68725020088435	-1.94627064352873	-1.40601090433045	-3.94972866991213	-1.16270875590623	-1.6186911182507	-1.72327618667609
AT1G04780	4.78665982333305	4.75171907540164	5.00052574337464	4.85890378738826	4.83073777020741	4.93910077347651	4.69857031986068	4.69240890593593	4.77676263015831	6.06766469673583	6.18882962984759	6.17369502638116	5.983531335268	5.84000108980472	5.84667317761436	4.78781216734464	4.82456652928169	4.86238329805112	4.85421549790923	4.80408386319749	4.7469085286429	4.65859475770615	4.76299420567777	4.76148559714505	6.24579795848671	6.32230979854739	6.28588671202249	5.67671225646891	5.80536464039758	5.71047395509002
AT1G04790	3.94606301907356	3.91294438189356	3.93986715024084	3.91036114543709	3.71804865371899	3.8209193471282	3.86903277801706	3.93508235832104	3.80577499907677	3.94551089952844	4.01388156176111	3.88550974271569	3.28534983821406	3.49225401063139	3.4453026020631	3.90794046914649	4.11387940511589	4.17309370442675	3.87163255098664	3.76915727106966	3.87625937700196	3.94878788219027	3.81107577153204	3.89319681871432	4.02265791053826	3.85746543596564	3.98297821750053	3.4034765377843	3.23928987687687	3.48617717895286
AT1G04800	6.13748908972679	6.04895853031619	6.06886530292564	5.67135762460912	5.78644004028015	5.60972387281402	5.18510255464434	5.23368113342865	5.46640576313392	5.02656270205118	5.13283814875249	5.15547565148781	1.72156489267129	1.15843550469389	1.6940565027709	6.11619676581831	6.11184354845586	6.33711023656415	5.82768920339904	5.60144012922898	5.72899156679405	4.87630368497272	5.15830190059788	5.24879876279227	5.19328070887006	5.14224437475026	5.28787966031689	1.58664056271581	1.92128392769714	1.91753954877859
AT1G04810	6.01135447932528	5.78647302061024	5.9114617695278	5.72343606166951	5.61384301210819	5.70812757687501	5.49802460082248	5.61452673384721	5.74416035705512	7.70994355132771	7.79778761163772	7.74235767416735	8.3509215127509	8.13611020040611	8.12304142044578	5.95413769747701	6.18614969160605	6.14725555811604	5.83447238388035	5.94225468346298	5.88599395500844	5.72301698355475	5.83083136692732	5.98835405175466	7.98244959666373	8.02653099605781	7.88513736844989	8.09410996027302	8.39187379342801	8.15992980286883
AT1G04820	8.18039739166081	8.13616760949592	8.22800558173698	8.40460160088841	8.48208319956121	8.43333623805611	8.28312959660959	8.30575649015767	8.39844462317958	8.21389714137509	8.13668054513588	8.10360956872202	8.22363041146028	7.96800961660744	8.2543393137507	7.9300029175763	8.0255671247697	7.84593036359017	8.38295600266558	8.48003192061072	8.4007018689034	8.15031729593038	8.17217513389793	8.29053057144577	8.17090017860551	8.20316783381153	8.0243273527135	7.88910959950418	7.86268346027471	7.99142123233778
AT1G04830	3.33707324770595	3.2618522921024	3.50427059989845	3.79341213141839	3.68332971787941	3.53661632454075	3.48966112788785	3.59287323238501	3.49162204874276	4.62328070118674	4.72473431560818	4.5876975937355	4.49473112855307	4.34156604493546	4.35622620398428	3.50152821648194	3.53876469035108	3.51146504404124	3.68908039418198	3.67273444097079	3.54598673830774	3.68107877185753	3.60138781752863	3.59630122228996	4.76046082048009	4.92121149022642	4.80627159361842	4.33796144985909	4.30205348643794	4.37863039133758
AT1G04840	-1.16029685359129	-0.751745311298327	-1.52098935250329	0.438033842807264	-0.488548831648661	0.093417732759806	-1.19963803264804	0.0571916344350734	-0.0432070185037524	-2.10615122029405	-1.46509024327183	-1.81240557400986	0.974049379164176	1.07655849763948	1.29653676475009	-0.421641198284308	-0.186128071514548	-0.0872281725420201	-0.120146942208391	0.463683108238653	0.104634241483782	-0.0226698813141375	-0.120036925741797	0.433765200077019	-1.01338483938727	-1.7930340274397	-2.36476616919097	0.898173486240797	0.901565693082639	1.44664881476623
AT1G04850	6.23586499813689	6.14233750800957	6.22311322894082	5.97124338758411	6.01924580855004	6.02560976673118	6.18682806022127	6.01728004086653	6.1799242991566	6.50569329012676	6.50568673518753	6.44797941037097	7.02783828986837	7.0648285334615	7.10086809996528	6.24324101743241	6.34066611950611	6.30311700790513	6.16962046921526	6.21111480548307	6.21544823659748	6.4418911079781	6.34329281750671	6.36504613035202	6.60097445314296	6.52924082746397	6.56695627939748	7.17391322412417	7.10438596637914	7.09067373093619
AT1G04860	4.92935908923296	4.82499668261786	4.7044800734799	4.84721522196284	4.92456305665002	4.90156512670819	4.89712982206665	5.02383697256401	4.95309281265366	5.51427227501555	5.49761300436043	5.56500216710156	5.7032179478643	5.60742756670714	5.64752165592908	4.78781216734464	5.01836544379434	4.9855524020037	4.92900855124379	5.08596140450786	5.03957721842624	4.93291497108646	5.02097538378528	5.14880015417372	5.55357524355448	5.61831399022022	5.67902062747239	5.58802710298678	5.64760227766384	5.58290545245433
AT1G04870	4.96114734661261	4.56470765352288	4.56370351341761	4.05383374745101	4.17487910263747	4.45367394630627	4.16913031644229	4.20906014184142	4.41944610137735	4.64129585774047	4.16911577646917	4.4233910988486	5.48837436062809	5.39585153235887	5.42439770662586	4.86218602583539	5.17588530516563	5.00231999073974	4.49616797721522	4.6077631271117	4.53043931957186	4.57390930374563	4.49420549732902	4.72975838590443	4.92185038191521	4.76509228830914	4.73092387585117	5.3186035491463	5.41241150475536	5.26899135386025
AT1G04880	0.551577759612085	0.226228382371674	0.613660174191493	-1.04383516494979	-1.59817332282316	-2.22851036212756	-0.417229467720669	-1.48533559996569	-0.246023901503439	-0.146793204791401	-0.848418882823338	-0.627981002872429	0.509645802564353	0.60788303475856	0.225152131513323	0.738015467704177	0.825276691757701	0.947818774557181	-0.409653559403376	-0.408309279385275	-1.13099400700936	0.386974359194488	0.242533153642911	0.219640394724172	0.375657451358632	-0.0672089908786936	-0.108426415931184	1.13918158574459	0.847626885971835	1.12682838284085
AT1G04890	-6.01827784871886	-5.79613943065678	-6.0445513085603	-4.3168536593562	-5.84610083626674	-5.92895008026865	-5.84349422242277	-6.0088975560227	-5.97394435606664	-3.69111372101521	-3.78701833815919	-2.94990909775979	-5.79413494561275	-3.69954549043369	-2.71344732382253	-5.97623004996194	-6.16340799501446	-6.01796551010491	-5.90150665573305	-6.13622973394847	-6.08519031739624	-6.08875907177191	-3.77538875435435	-6.00917829577171	-5.40570226216603	-5.49347374558079	-3.21276307574592	-4.43572725031264	-4.28165613097313	-3.64927560523231
AT1G04900	3.24616475150774	2.69170060316627	2.96387731351028	2.85640705464936	2.7941440999556	2.88803354298673	3.33392531556647	3.32872434596981	3.44601582178125	3.22774951625938	3.21673379670191	3.10754117442411	3.96575323760908	3.92835312543806	4.033999754212	3.37028368320369	3.51431164662654	3.18415831372555	3.14561725638098	3.35361822649082	3.38445149984328	3.64764285954638	3.51186188890027	3.68604999572404	3.61388846619185	3.44021690937144	3.64272836735595	4.14044213195051	3.99601872586451	4.05255065317975
AT1G04910	4.39429199808635	4.49962950376373	4.4955767300218	4.3039770893198	4.47018069547948	4.32725860825874	4.36229902697439	4.3866365794396	4.36701840818506	4.31451082817867	4.54539124059649	4.43379519471426	4.81781199620723	4.58678123665686	4.65481660678757	4.5305733878337	4.57045472466408	4.46282469099091	4.34523394276009	4.42123396764935	4.45880813273831	4.36964754146462	4.3834733518541	4.44512099784819	4.56152399666997	4.61112500798358	4.70012626048404	4.39188009577141	4.66378770540478	4.52764550641205
AT1G04920	0.611078771360747	-0.0147797171321207	0.145273250319716	0.438033842807264	0.783255783812866	0.729261402483146	0.89797276397838	0.434045939826029	0.134580100711531	0.746291591292087	0.51066221048149	0.7505306203813	2.37077198106294	2.54458045285004	1.98081381938943	0.499503381004453	0.550837522651658	0.210853180390975	0.756704827018744	0.493126886131135	0.785174402187169	-0.0226698813141375	0.378416581724684	0.433765200077019	0.375657451358632	1.27471057919613	0.694127519862598	1.75409730856738	2.04627070453567	1.91753954877859
AT1G04930	1.91836009028371	1.30189265230375	1.23157309671394	1.83289346014848	2.054765971714	1.81924276932081	1.33641486759217	1.77900500336873	1.70553574343881	2.87874188731574	2.80294484362033	2.6169060562511	3.51192674381559	3.10523088752214	3.13064814505009	1.64582176949443	1.73745881296628	2.06418353124897	1.95024238568301	1.67755145726856	1.80355293150202	1.36245204006042	1.76686929541257	1.7917216041486	3.17549831975893	3.4980481004949	3.43397562256193	2.87715570497171	3.01907774164511	3.15550077272352
AT1G04940	3.02884606339516	2.82956941240769	2.70028252893924	2.77414087286439	2.68137616979365	2.76801744596564	3.04828948079554	2.94820448553959	3.17834048623994	2.91868063268588	3.12387418800682	2.94248192815361	2.70172008127442	2.74339800541504	2.44305716185746	3.17097487498028	2.97869906228809	3.0071740521736	2.79546087050124	3.09499144676271	3.02594535283847	2.99072571205491	3.04988807570051	3.31500225084703	2.99090251901583	2.99436628824226	3.10555376558906	2.68321382241087	2.60505658269776	2.69057439765232
AT1G04945	2.38686361441748	1.95205341893268	1.98335468800958	2.03482177892521	1.90209201332272	2.01941715131603	2.0931437165798	2.15600937065299	2.43119710706971	1.61874154157158	1.92263991001128	1.59852752693625	3.04821539780106	3.22882483258528	3.43177723699146	2.43739787906223	2.57468426460603	2.49378714366247	2.28336868717523	2.54676484973321	2.29418804967503	2.53694977129256	2.2469790586741	2.63106664045064	1.79397008267034	1.85525440865029	1.54212442641755	3.52813215742495	3.27548842560826	3.37973548142676
AT1G04950	3.66296056305894	3.77939981617775	3.89942860578344	4.076894299029	4.01032469235879	4.18869302112044	4.10048569192097	3.99251063837011	3.93444826470711	4.76147073222581	4.80419231022714	4.64254793950829	5.38141460502344	5.16896843346178	5.3008831701405	3.69796221818374	3.79804169938373	3.80380847186566	4.11947328317116	4.08656516891964	4.13034268234942	3.8015052052492	4.04095495093051	3.97524016302943	4.78782309833519	4.78845628137465	4.82176079958847	5.31078707082582	5.45135919071283	5.32628580104131
AT1G04960	3.81619320126536	4.11225319011697	4.0093745729708	4.4590309241023	4.3424880094406	4.29625735667485	4.37688410527246	4.34975364487019	4.25367158734758	5.61494796841313	5.72275666616774	5.72463629608607	5.03638026136409	5.18126245792912	5.14936220332187	4.03079721693202	3.85757194388975	4.03324343080986	4.4011322680545	4.29944052698808	4.1851050090758	4.26549031017333	4.34043522308189	4.13929828640657	5.67711207550625	5.76803356362126	5.68991351090522	5.39663536664612	5.29765980660688	5.22785512353335
AT1G04970	4.3425692354608	4.37753770564664	4.43623889253552	4.89016066082133	4.73415773123304	4.85158968720331	4.8438814610147	4.94165834102481	4.88636669885284	5.64799396384898	5.6635056124118	5.66994404963138	6.56149144802517	6.44332739633437	6.31169223845597	4.55222406080284	4.523967688423	4.49279865781299	4.86585019839263	4.78635466876519	4.82245148626929	5.0256339830954	4.95185102313046	4.91934007948618	5.73448844102581	5.6505471236861	5.71856540914787	6.29530887159476	6.56357253849741	6.31622011156385
AT1G04980	4.12255192205414	3.88860918976485	3.82118196229146	5.18895789456339	5.42127109499853	5.37881995162205	4.59009121872773	4.70620645321347	4.71168048365972	7.16660814612947	7.1276159426094	7.07051531744064	6.88776228117348	6.76050078206829	6.58346888305676	4.1019207577727	4.3153616244613	4.0681707149224	5.65260249684095	5.65452601616984	5.60786097800076	4.88493829453344	4.6057215397447	4.70076708446079	7.38444256478377	7.42221893703461	7.33393849757937	6.15329962313274	6.32042408264561	6.16418495145937
AT1G04985	4.06253967888946	4.21368918671133	4.16124194083686	4.43692022249656	4.47018069547948	4.32016337244508	4.44767647689909	4.34314586977273	4.35136109902304	5.52077457353079	5.70817047073374	5.552326017097	4.83066051024749	4.76724474736941	4.66833593635584	4.04752430333747	4.04726334877116	4.16318674676066	4.35234082925435	4.35662488622627	4.19442026365625	4.31318705220463	4.18229373181077	4.17197396109386	5.62565433408968	5.56113057237988	5.62832946894751	4.59125719078618	4.63422324786264	4.44348153568754
AT1G04990	2.8490008909908	2.82224607160183	3.08730565204849	3.09536332086026	3.29600622103581	3.13444500101986	3.39251996947732	3.33761617714294	3.24280150212867	2.60044072482863	2.50453610768465	2.35021462680922	3.31177356295841	3.23355498449768	3.11380715567278	3.06542910167527	2.99898333374244	3.07743151268765	3.26591149009869	3.38537070577525	3.4978924501067	3.75829827431943	3.60485583612383	3.66147795334673	2.85639258320415	2.78729702454981	2.68931050356482	3.64286835318348	3.42109374785516	3.7205398190516
AT1G05000	2.87956760728665	3.03358330442928	3.1770358127045	3.65851667413508	3.93033219617799	3.54475566935077	3.9030200987157	3.68284596314858	3.73168803129478	2.58810992291791	3.05008392729246	2.79962516990947	4.15860630157374	4.36546666000326	4.25745744550816	3.11916697283061	2.88916005578969	3.01270162614204	3.462627999275	3.50942869846024	3.59252932424477	4.01583968179246	3.98350067836661	3.57390447173122	2.84696317028422	2.85967307991729	2.96913456736247	4.21173117614228	4.01143228103425	4.12814411028352
AT1G05010	7.63714106794694	8.12876583585152	8.16223413955506	8.46389113832159	8.55351088316768	8.2081211081328	8.44515560426593	8.42774892805309	8.20339731415624	7.91791107218281	8.47810830484015	8.2123563358846	8.70602226298844	9.20392216105335	8.85096683714321	8.05314346001466	7.44241872814476	7.82664218850535	8.51179070594992	8.13223916483199	8.0571561052871	8.49849104735032	8.34205955057552	7.96890647853898	7.81422250669679	8.0358347892782	7.62911572164608	8.50464752853181	8.58491447434558	8.23497124492775
AT1G05020	1.07975423424166	1.4422653086683	1.73023575104087	1.76351975710782	2.06678849996322	1.94756686629635	1.64032155484149	2.01900844054719	1.46068387157009	0.396349120235128	0.817843719999666	0.917987366232863	-0.179425101497542	-0.8120202196921	-0.525820320646762	1.03499720546131	0.75545524226013	1.46585026715935	1.66073576848802	0.852454952823691	0.734988645018952	0.830104165502685	1.17880755603252	0.620178324307901	0.427187751998714	0.696350813299226	-0.490297051274829	-0.405979906918589	-0.31202978001665	-0.544938945417574
AT1G05030	3.31487750159175	3.39121264254372	3.37540886928759	3.3389751720846	3.51364872405559	3.19258343707138	3.23064724032974	3.29716413340564	3.12145266672592	3.89134192409537	4.04376092940974	3.95457500014163	4.20727324878006	4.20854685038458	3.87984004154955	3.3479504966568	3.23960402856053	3.32410915789423	3.26088467302385	3.36560745095382	3.4481394149096	3.15679363448377	3.32264332860617	3.04881342698747	3.97584068901856	4.19477656355239	3.95113813806862	3.83573577759173	3.74624986559675	3.82807792140225
AT1G05040	-6.01827784871886	-5.79613943065678	-6.0445513085603	-5.90181616007736	-3.52417274137938	-5.92895008026865	-5.84349422242277	-6.0088975560227	-5.97394435606664	-5.27607622173637	-5.37198083888035	-5.27183719264715	-4.20917244489159	-3.69954549043369	-4.29840982454369	-5.97623004996194	-4.57844549429331	-6.01796551010491	-5.90150665573305	-6.13622973394847	-4.50022781667508	-6.08875907177191	-6.09731684924171	-6.00917829577171	-5.40570226216603	-5.49347374558079	-5.53469117063328	-4.43572725031264	-4.28165613097313	-3.16384877806207
AT1G05055	3.53439124879541	3.41087488952075	3.29752335943884	3.36731051907206	3.47357128468025	3.50359182011961	3.65834296247953	3.56664169081183	3.45859754432162	3.19559899265568	3.37956322020875	3.29421684552394	4.6765239284478	4.56630393100716	4.67409137633298	3.78698231685246	3.64233587713715	3.74192267311693	3.52685351697124	3.54500867782933	3.52028920066543	3.81361604271412	3.57687541890397	3.74069113162513	3.78659055230474	3.64863331172176	3.66252552247677	4.51749918101862	4.64018480610136	4.48515071498862
AT1G05060	2.55536933877446	2.78506115126818	2.34346597678483	2.8295028709477	3.15671417934031	3.08507039004629	2.8878248086023	2.86454655649268	2.91175201727276	2.10762807073768	2.44180035233669	2.44926199606003	2.93718408541231	3.13081125698553	2.97149605799539	2.63479474734541	2.7038707446952	2.65091947416134	2.85671655899367	2.68075388930691	2.81265513860928	3.01714943679925	2.93885676331177	2.69472527767295	2.48304098673223	2.57798861697583	2.35405207826498	3.04270533025471	2.93104289415947	3.03722492195091
AT1G05061	-1.6259604259401	-2.62621442921447	-2.585119689923	-1.81435331882702	-1.93921024065823	-1.53663265748989	-1.93660362681425	-1.61658013324394	-1.72601684262305	-3.69111372101521	-3.05005274399299	-3.686874691926	-0.0127752320880906	0.168350973558968	-0.000729275903004397	-1.72830253651836	-1.63984603895745	-1.62564808732615	-2.20106693759196	-1.74391231116971	-1.44133412762151	-1.5651971157149	-2.39687713110062	-1.61686087299295	-3.82073976144487	-3.17154565069343	-2.07525955199599	0.388701185103905	0.155749181334167	-0.13831368595493
AT1G05065	-0.135634799357021	-0.510737211794532	-1.00015718920185	-0.287106315962152	0.303646283237938	0.179574376509521	-0.288905370745129	0.257888984672202	-0.141054341901897	-1.36918562612785	-1.67154112073926	-0.516949690483686	-0.749740826254297	-0.595208830618952	-1.63544481182126	0.0461377630665093	-0.435487540451265	0.210853180390975	-0.692053290104101	-0.253586684586633	-0.154452979833349	-0.416333729800414	-0.73976484462363	-0.336752953800214	-1.70526254402494	-2.03404212694349	-2.72733624857568	-0.976295631675344	-1.34305667563727	-0.926809580761218
AT1G05070	3.50724296037621	3.64887541521164	3.65415335821004	3.91995782189321	3.70272107219201	3.73104581216133	3.78403966205003	3.90548757613274	3.67171407634207	3.64576471533812	3.87357186737533	3.74775353571073	3.38328459237649	3.49619580281276	3.23816119207519	3.56486656538758	3.43836279339325	3.64203038232507	3.93612127743835	3.78709775147072	3.81416660552688	3.79235488890319	3.63908508207658	3.56636095106282	3.49214319383948	3.48094084422474	3.72033739918545	3.45301599858562	3.33059806141576	3.36641820187284
AT1G05080	-6.01827784871886	-5.79613943065678	-6.0445513085603	-5.90181616007736	-5.84610083626674	-5.92895008026865	-5.84349422242277	-6.0088975560227	-5.97394435606664	-5.27607622173637	-5.37198083888035	-5.27183719264715	-5.79413494561275	-4.43651108459989	-5.88337232526485	-5.97623004996194	-6.16340799501446	-6.01796551010491	-4.31654415501189	-4.55126723322732	-6.08519031739624	-6.08875907177191	-6.09731684924171	-6.00917829577171	-5.40570226216603	-5.49347374558079	-5.53469117063328	-4.43572725031264	-5.86661863169429	-3.16384877806207
AT1G05085	-6.01827784871886	-5.79613943065678	-6.0445513085603	-5.90181616007736	-5.84610083626674	-5.92895008026865	-5.84349422242277	-6.0088975560227	-5.97394435606664	-5.27607622173637	-5.37198083888035	-5.27183719264715	-5.79413494561275	-6.02147358532105	-5.88337232526485	-5.97623004996194	-6.16340799501446	-6.01796551010491	-5.90150665573305	-6.13622973394847	-6.08519031739624	-6.08875907177191	-6.09731684924171	-6.00917829577171	-5.40570226216603	-5.49347374558079	-5.53469117063328	-6.0206897510338	-5.86661863169429	-5.97120370011967
AT1G05090	-0.463688997041225	0.226228382371674	0.0639731482178678	0.288008398802657	0.563290099870958	-0.31424023615344	-0.0621345088981071	-0.126254506660858	-0.0432070185037524	0.27851262994127	0.182608012797287	0.154427562054944	0.088508103749091	0.0446156051367231	0.138995487763609	-0.30380470799045	-0.280764945652623	0.321884492779718	-0.173586201169852	-0.354870020423815	0.254659685488389	0.101065487108107	0.277722582105211	-0.176288281606967	0.0205624925360705	0.234446708982408	0.298198843531459	-0.0899524134709109	0.199470558763485	-0.13831368595493
AT1G05100	-1.6259604259401	-1.54821191721319	-1.28966380639683	-2.44238454144006	-0.891904525879869	-0.884555960910195	-0.985513227295195	-0.964503436664246	-1.33008816629191	0.832448235041802	-0.162527473251401	0.877909926857528	-1.03924744344928	-1.62915616254229	-0.673918959635896	-1.45266809390493	-1.11901387565601	-0.88868249315994	-1.25765046595833	-1.38134223178501	-0.875736951767286	-1.33387156960844	-1.14312053885484	-1.76125078232812	0.525035075396859	-0.208071526718543	0.6150559488714	-0.891406734088831	-2.1661789135532	-1.72327618667609
AT1G05120	4.20210047897637	4.10321749226633	4.22106373792416	4.24156705391246	4.17209934254648	4.28172126351697	4.05283818148718	4.01762588649707	3.99903542999965	4.04359589921063	4.10172491073906	3.89055413610975	4.562317024609	4.43282570829885	4.62541283679967	4.24897738698156	4.22998246242952	4.28238705022331	4.25457642055563	4.11761775103893	4.28440702888244	4.16508841321549	4.04606636474811	4.10846480561738	4.10802533378641	4.24967764853171	4.16053712086247	4.60044636224084	4.6480954224442	4.77110573596433
AT1G05135	5.69725521480772	5.54315386952331	5.59885396855537	6.0599952480098	5.83469819830624	5.44228204810097	5.6726982554566	5.57747313909127	5.2992684537877	5.34871923412387	5.61883224027326	5.80029541152008	5.08774376198769	5.26335051490357	4.74142313059539	5.88988974334112	5.3704083944189	5.76626035032135	5.91587677216418	5.48627972073486	5.35930696970757	5.71658175664447	5.61821621428487	5.44357773326078	5.27289787693343	5.45562341014842	5.43757067810001	4.63841421243986	4.61012757224518	4.64258576435291
AT1G05136	-6.01827784871886	-5.79613943065678	-6.0445513085603	-5.90181616007736	-5.84610083626674	-5.92895008026865	-5.84349422242277	-6.0088975560227	-5.97394435606664	-3.69111372101521	-5.37198083888035	-5.27183719264715	-5.79413494561275	-6.02147358532105	-5.88337232526485	-5.97623004996194	-6.16340799501446	-6.01796551010491	-4.31654415501189	-6.13622973394847	-6.08519031739624	-6.08875907177191	-4.51235434852056	-4.42421579505055	-3.82073976144487	-5.49347374558079	-3.94972866991213	-6.0206897510338	-5.86661863169429	-5.97120370011967
AT1G05140	5.86932357578985	5.96997532692994	5.76481489925578	5.52287503143559	5.48873109185126	5.45205202928228	5.64785785114067	5.7202983031094	5.657687449851	5.66570502054216	5.73196259101121	5.66111569954756	5.34733360978033	5.41575831571843	5.22188145443604	5.74273086202227	5.71425957905342	5.82634795109839	5.55741255123454	5.45482504008831	5.45348363568643	5.53008522999474	5.60442278943264	5.58747737190295	5.65566893049378	5.57463273027798	5.69352627166015	5.3186035491463	5.24125228258533	5.13273972977189
AT1G05150	5.19178463452137	5.13533680323001	5.13846369232245	5.19555760891286	5.25784259362481	5.37083032258989	4.80306448773178	4.99883055860955	5.15598257744375	4.79404472274046	4.64064369998471	4.95337024429635	4.39197929392889	4.21334384579627	4.38458475913799	4.93141175370358	5.05273156141067	5.0964275447624	5.16121411143199	5.05914247345426	5.09534048994825	4.8128620865742	4.96540391792333	4.952994735338	4.78535695236563	4.66765813740351	4.70251879012174	4.39188009577141	4.32444058283737	4.51764064633766
AT1G05160	2.56292273320609	2.5030685877305	2.4907240680605	2.84972789901174	2.50704598923134	2.84253938923195	2.27024794362642	2.60212724128465	2.50583590796246	2.99538680616801	2.59956271507042	2.46287242757868	2.49588390131987	2.73674962940568	2.65190305135596	2.51962497692523	2.2919192252901	2.31742484458902	2.36995637217132	2.62199348077825	2.28549708941098	2.29061929529935	2.33313570242382	2.56446889172161	2.42084622512489	2.20001321191853	2.44830240406103	2.27851826735348	2.41415213843631	2.74647272294672
AT1G05170	3.16411650468567	3.06494747533861	2.77243231469508	3.15617556268182	3.32632667237874	3.32134833763768	3.54667473377742	3.38556513858762	3.29518232308278	5.38302774173729	5.48522263262782	5.34010974917283	5.59979173002767	5.55831374420594	5.22319061518004	2.97505466500503	2.85618273334342	2.69284092359445	3.25077818657353	3.2752812540636	3.2568843506029	3.42101593255503	3.40452033566058	3.23161303639025	5.41048141926631	5.52263809263972	5.34412611398095	5.02438730090114	5.32998349482888	4.92588542819308
AT1G05180	4.62647974379739	4.29529595566683	4.47016274557819	4.74474255007719	4.71709543594999	4.72479069843792	4.66529093964175	4.70448895891433	4.75482649347602	4.76968343964632	4.73784981539844	4.69250367514526	5.61366390460922	5.60286495999194	5.66207485641325	4.68821723458603	4.7215256529353	4.62137519854733	4.88884184101886	5.0280487043527	4.93925680664441	4.79922306128654	4.87924727417362	4.76643198498783	4.91057926958019	4.91909610122442	4.97012781699956	5.6723615443632	5.61467627293681	5.60007491839492
AT1G05190	8.42628414338533	8.59302132938258	8.44661283659824	8.40217857960208	8.51755484767825	8.35174820537223	8.52330607856903	8.49038778297704	8.45395770393965	8.63615821578994	8.88606985475017	8.68970293867575	8.01211257291888	8.14115376716495	7.94743994648003	8.50285547199617	8.30260471916922	8.39162431329376	8.50037282336342	8.39252958637147	8.39654605803834	8.42083038885457	8.3803781840913	8.28019222982342	8.58962325187578	8.53555460139617	8.54320937920819	8.18304059500094	8.03151034500407	7.92692527657868
AT1G05200	5.31543657737511	5.53757499543719	5.23215471133213	5.89300581325386	5.90418743132491	5.80109542261055	5.64986089907214	5.88402466760789	5.66132030047287	5.51101010281525	5.76051889074816	5.58847386227233	5.63474860639744	5.79590984257618	5.66593104324873	5.32697989898283	5.24439085520751	5.30114206572008	5.75536506988093	5.56810623723385	5.50866762146199	5.62247769602187	5.61391991855207	5.63512866577387	5.20070295053176	5.17452479009174	5.27185845135268	5.68796308465273	5.65154272406267	5.61234923034681
AT1G05205	3.46352158294689	3.49618220214526	3.270598253696	3.19884617892784	3.43234862195374	3.2682666128414	3.35862960140769	3.22232362468849	3.46692481154423	3.73235240033421	3.70216062387215	3.31687744293511	2.46795989975743	2.49816266752216	2.6673744601184	3.49341176727757	3.43836279339325	3.16938656309559	3.3862057238164	3.30048180818874	3.53135852638275	3.53512241824155	3.36416259804444	3.24585027404702	3.80131205801151	3.57530453240462	3.79398375669467	2.94797704216141	2.66085837436611	2.72576382611462
AT1G05210	2.36973943662627	1.95205341893268	2.30859551693778	2.1480323893732	2.41599400910344	2.21570816256323	2.04524902647549	2.0300214332696	2.29751867183774	3.66936761464154	3.61954100719534	3.70257739715837	2.09460830328551	2.01744540397125	2.00537092363341	1.99531350398883	2.51254903792728	2.2156541666548	2.07003689821772	2.51840629457949	2.48086372077486	2.18270395613246	2.07760883325897	2.18557855865054	3.70020624640513	3.54269986697269	3.7437582875872	2.26932909589882	2.19407729999327	2.29089114525051
AT1G05220	-0.660725844100779	-0.438587426038697	-1.28966380639683	-0.0191731107155192	-0.801706716908291	-0.571398075650565	-0.7142112054778	-0.454308704345062	-0.616392351448555	-0.883758798957607	-0.162527473251401	-0.317640882260279	-0.121709603641255	-0.0907362477581633	-0.155451870701646	-1.45266809390493	-0.878005776152216	-0.463376658427269	-1.50918923295429	-0.850827515086226	-0.202547268034394	-0.596905975442235	-0.887863483612764	-0.454589444094072	-0.547721267038455	-0.539277435193916	-0.325237805004333	0.16913480784622	-0.509066627076204	-0.841920683174705
AT1G05230	4.09155280555993	4.19962772022102	4.25121762586021	4.34966625054285	4.40301261644698	4.19387791453902	4.61080507119713	4.35633129322885	4.2963509704054	3.54090740151901	3.6308341767267	3.86515391943308	3.47966065360151	3.84425968553071	3.53236944302525	4.19494674768983	4.14379281412634	4.15571162619851	4.33331077538427	4.18457081493316	4.19673970955921	4.27646977747963	4.32579906090539	4.31387646456994	3.39195926368773	3.44021690937144	3.70610016152867	3.89070223680966	3.89991027690458	3.87271735116936
AT1G05240	-3.6963497538315	-4.21117692993562	-6.0445513085603	-4.3168536593562	-5.84610083626674	-4.34398757954749	-3.5215661275354	-3.68696946113534	-3.16658943400903	-3.69111372101521	-3.78701833815919	-3.686874691926	-5.79413494561275	-6.02147358532105	-5.88337232526485	-4.39126754924079	-3.8414799001271	-6.01796551010491	-3.57957856084569	-2.67679811531118	-3.27783539533863	-2.9188340703296	-4.51235434852056	-6.00917829577171	-3.82073976144487	-3.17154565069343	-5.53469117063328	-4.43572725031264	-4.28165613097313	-5.97120370011967
AT1G05250	-6.01827784871886	-4.21117692993562	-4.45958880783915	-4.3168536593562	-3.52417274137938	-5.92895008026865	-4.25853172170161	-2.83897255458039	-5.97394435606664	-5.27607622173637	-5.37198083888035	-5.27183719264715	-5.79413494561275	-6.02147358532105	-5.88337232526485	-5.97623004996194	-3.8414799001271	-4.43300300938375	-3.57957856084569	-3.81430163906111	-3.76326222250887	-4.50379657105075	-4.51235434852056	-2.8392532943294	-5.40570226216603	-5.49347374558079	-3.94972866991213	-6.0206897510338	-5.86661863169429	-5.97120370011967
AT1G05260	5.47207165702042	5.56963620466949	5.66151295877467	5.40025151244916	5.56169801395523	5.47246279844553	5.39789314157617	5.35687807930357	5.47881167296585	5.43559075182798	5.4003337350413	5.17627911276231	4.74405398643967	4.77212972395836	5.0317601236858	5.34174777244517	5.31788690961663	5.22580352185695	5.00463234046233	5.48536430506906	5.48798346729025	5.58852011954026	5.33679007936824	5.33788936139416	5.34667838438687	5.38840496201965	5.22269883873336	4.67888270225347	4.6618354790705	4.70563490635448
AT1G05270	4.80588536102529	4.79911805079226	4.77003115734597	4.46122347017915	4.61025357884154	4.69584537559159	4.59425784990084	4.58449356676904	4.57776390555405	4.84156687965272	4.9600557094813	4.88677249556732	4.62266258199331	4.70389267257459	4.63331262404476	4.83835241594433	4.73821316333165	4.88666911156324	4.67308687160456	4.64102558124345	4.60742518429834	4.75280527595867	4.58128328985774	4.76643198498783	4.92185038191521	5.0773306921437	4.91548907653147	4.75656556415813	4.67157030035813	4.73010276183895
AT1G05280	0.668222678464356	0.393685128223237	-0.0672713850603848	0.364970380617541	-0.716817819321778	0.700406539810961	0.385324468073114	-0.517044459693024	0.0921448343911339	1.06377378114826	0.558756498682536	0.956981497848727	-0.839938635225875	-1.93401074407071	0.0939075982350712	-0.421641198284308	1.33643789206874	0.171859048775111	0.32731203476283	0.806284771390765	0.324200618741466	-0.206116022410069	-0.0749490362132595	0.620178324307901	1.28079826501719	1.10643909660634	0.76908957754382	-0.0899524134709109	0.110661291805629	0.658152919959938
AT1G05290	-4.43331534799771	-5.79613943065678	-6.0445513085603	-5.90181616007736	-5.84610083626674	-5.92895008026865	-5.84349422242277	-6.0088975560227	-5.97394435606664	-5.27607622173637	-5.37198083888035	-5.27183719264715	-5.79413494561275	-6.02147358532105	-5.88337232526485	-5.97623004996194	-6.16340799501446	-6.01796551010491	-5.90150665573305	-6.13622973394847	-6.08519031739624	-6.08875907177191	-6.09731684924171	-6.00917829577171	-5.40570226216603	-5.49347374558079	-5.53469117063328	-6.0206897510338	-5.86661863169429	-5.97120370011967
AT1G05291	-6.01827784871886	-5.79613943065678	-6.0445513085603	-5.90181616007736	-5.84610083626674	-5.92895008026865	-5.84349422242277	-6.0088975560227	-5.97394435606664	-5.27607622173637	-5.37198083888035	-5.27183719264715	-5.79413494561275	-4.43651108459989	-4.29840982454369	-5.97623004996194	-6.16340799501446	-6.01796551010491	-5.90150665573305	-4.55126723322732	-4.50022781667508	-6.08875907177191	-6.09731684924171	-6.00917829577171	-5.40570226216603	-5.49347374558079	-5.53469117063328	-6.0206897510338	-5.86661863169429	-5.97120370011967
AT1G05300	1.75650921088231	1.51674352462758	1.79465247953664	2.29294069434489	2.03041611029826	2.23595684640704	2.43727654770784	2.68806997021159	2.43119710706971	3.11194106360877	3.239043958427	3.49303439808894	2.94395731400774	2.69620283774535	2.6673744601184	2.05167594660794	2.13580002337281	2.16690983280338	2.42492283138925	2.72485717204692	2.24123916972607	2.7535912716419	2.53567834790124	2.59444804921448	3.15271845110264	2.84191660911313	3.16921240281138	2.82166059238001	2.97573171171952	3.05946343612727
AT1G05310	1.60377397073751	1.5525887235743	1.85631549942045	1.37430824519688	1.0964136690725	1.93523606438563	1.43263018285147	0.811281406392489	1.77424849352282	0.746291591292087	0.409378874644309	0.794251997810618	-1.03924744344928	-1.06727727493417	-0.328783473587208	1.77196279962752	1.83094544184439	1.64737040708027	1.15377577976814	1.29839849368825	1.86317691418844	0.830104165502685	1.28638744323234	1.68430866172762	1.10209237803267	0.572615444876981	-0.249288951771034	-1.37683356125907	0.241905825083881	-1.0170073897328
AT1G05320	4.56762360097191	4.83957868967427	4.85857736825202	4.83880788441205	4.96366729244367	4.78099529996385	5.05208105995792	4.99742852250223	4.94118809288401	2.44502296697082	2.93635819125906	2.86258912757377	3.28000651713976	3.69791523562103	3.29404721272439	4.95524618392485	4.73821316333165	4.81571523854984	4.92265655401111	4.82883302279615	4.9042041824485	5.09797421735696	5.02615794900243	4.86963898884252	2.14119219772161	2.32030744563625	2.14478892887216	3.04808852695162	3.11352094594487	3.07045545151754
AT1G05330	-4.43331534799771	-5.79613943065678	-2.87462630711799	-3.57988806519	-3.52417274137938	-5.92895008026865	-5.84349422242277	-3.68696946113534	-2.80401935462433	-2.46872129967876	-2.20205583743804	-1.81240557400986	-5.79413494561275	-6.02147358532105	-5.88337232526485	-4.39126754924079	-2.99348299357215	-4.43300300938375	-5.90150665573305	-3.32887481189087	-6.08519031739624	-6.08875907177191	-3.28996192718411	-4.42421579505055	-2.59834734010842	-1.7930340274397	-3.21276307574592	-3.21333482897619	-4.28165613097313	-5.97120370011967
AT1G05340	1.2008906717433	1.28067616639405	1.73023575104087	3.11777456828052	2.77960800679772	2.518133145941	2.57013370660141	2.71561629709725	1.80084270353453	4.86985592408415	5.012802911213	5.12369694281515	3.37328320021899	3.38153843825395	2.82053124817982	1.24293847050022	0.891874440486725	1.31295136800971	2.52894589593248	2.01858837510363	2.06962779165587	2.06605903728019	1.90830769995216	1.00204895965154	4.64822361936508	4.76037373940661	5.01123859845219	3.28080644394875	3.16404850455265	2.99169230521759
AT1G05350	4.56762360097191	4.43147651275744	4.50523335938756	4.52759058143662	4.49263554630717	4.52329116016217	4.47052248147859	4.48395706415205	4.60819762559214	4.42262844503398	4.34398115137479	4.34471165113183	4.32090870454896	4.17942501971739	4.33700600243038	4.54045489934767	4.53789846694416	4.5566280172327	4.61911202482323	4.65085659060314	4.61264604056614	4.42595498236658	4.36722890109223	4.5691943955891	4.54703898502046	4.47663214503139	4.49183227188648	4.19241446860811	4.15436130720992	4.333717969462
AT1G05360	3.73159157867798	3.43027276213201	3.57933018145316	3.27560337791188	3.21729424502177	3.25840199293185	3.55096847218755	3.62227949968128	3.5710200767226	3.24356003110685	2.8806845935699	3.15861535901838	3.88358469602826	3.77456602350872	3.73684750024264	3.64398977554554	3.7298935358461	3.58751400795676	3.34404605052263	3.30048180818874	3.44033049169883	3.59598954864972	3.58040279239929	3.64724656750607	3.32561676885904	3.26474946914593	3.26297035522048	3.82323130025524	3.90981440075045	3.89143365743912
AT1G05370	0.723189137682284	0.353607688847902	0.463243331638395	-0.347227308399723	-0.716817819321778	-0.046307030906807	-0.171068880451271	-0.879614539077733	0.625968486120489	-1.36918562612785	-2.56462591682275	-3.686874691926	-2.33470332697545	-1.77354607187746	-0.754089308319879	0.327550698215158	0.70695672456894	0.391425426032795	-0.120146942208391	-0.11386192092002	0.289849113950689	0.419035568426786	-0.0312276587839415	0.466555135194689	-2.23577726072372	-3.17154565069343	-3.94972866991213	-1.26580224887033	-1.11173112953082	-0.298778358148176
AT1G05380	4.92643421232462	4.85580918006667	5.02355516729847	5.18099817759491	5.24731672812122	5.26395913884336	5.07462362860901	5.25025721284414	5.22756698843351	5.06043033807389	5.0781994082844	5.09776015363152	5.84112971092676	5.75207776110745	5.82786444252894	4.92840457170621	5.09574677385238	5.15633603436272	5.23484368572111	5.11229087098995	5.10030460681463	5.07426156780888	5.20931451247079	5.28601666010895	5.25696611335151	5.30175422044789	5.31314918499743	5.68623788858361	5.94435458830788	5.85096876135651
AT1G05385	3.91098055991811	4.07576580700241	3.89649629778028	4.01256897207808	3.98203564792736	3.84418912645104	4.62309211529648	4.56000859847938	4.23184889333052	5.3722813602733	5.56686361858582	5.40147188291454	5.97694179465005	6.06632071946685	5.6688164342923	4.24897738698156	4.06901293216161	4.16814872943674	4.27466649337444	4.10336879530065	3.9632965565961	4.45909943428651	4.43698603321292	4.38635583969059	5.57800393049332	5.51425436905146	5.55475931048262	5.71274933186564	5.87020606740458	5.46914641908089
AT1G05400	-1.49471589266185	-2.62621442921447	-1.79662379511672	-1.81435331882702	-1.45378341348798	-2.46951846163135	-1.59556670897918	-1.61658013324394	-1.72601684262305	-1.18861338048603	-1.28451799763001	-0.748275236590141	0.434683744883131	0.421469910527679	0.0473650122980408	-1.88876720871161	-1.408520492851	-1.77003799666132	-1.37794469967604	-1.38134223178501	-1.33030281523277	-2.18186847616339	-1.45346065946699	-1.36532210599698	-1.01338483938727	-1.7930340274397	-1.62780057502476	-0.0434098275338809	0.362200058801593	0.43818723601803
AT1G05410	3.60925603575393	3.50077677622251	3.50041312422894	3.58401314862454	3.49597383173239	3.42640101615616	3.41624904126801	3.44437307798792	3.50381391037725	4.14388395611152	3.65868629736659	3.83929847758755	4.34157434049165	4.04057255239944	4.13482785354838	3.56873438282729	3.50015010920281	3.64559259411237	3.52685351697124	3.65003989369999	3.64782500428973	3.62376792866791	3.59791144225404	3.58514630815314	4.13151613837257	4.15578243193652	4.20171076068501	4.13791993718068	4.15436130720992	4.01321475868147
AT1G05420	0.0478113417389097	-0.666856413711814	-0.686999303942218	-0.544264155459277	-0.173675494295249	0.0483298432312684	-0.558092003560518	-1.05470124563582	-0.359234511951431	-1.81664460309907	-5.37198083888035	-2.46448227058955	-3.47220685072539	-4.43651108459989	-2.71344732382253	-0.248309595398746	-0.186128071514548	-0.345540168133411	-0.409653559403376	-1.09183561459002	-0.593337221066561	-1.23077807664434	-0.424891507270218	-0.454589444094072	-3.08377416727866	-2.32354874413848	-2.72733624857568	-3.69876165614643	-3.05926370963668	-3.16384877806207
AT1G05430	4.33817412150289	4.32150367073231	4.24200645304766	4.50226097616387	4.35234420518562	4.28900761759547	4.40561923029096	4.53896095003572	4.40000829930355	5.05596032662528	5.14863784167593	5.04444433909907	5.33321459544637	5.54505619730312	5.29342415288275	4.42784708627929	4.28883324541635	4.33186858135234	4.40796969810806	4.252863787956	4.36498992976852	4.37169682453773	4.40153235729001	4.2136166070964	5.19699660285194	5.33545608207069	5.19407967890938	5.38072312768038	5.30268006409856	5.21305179528568
AT1G05440	1.33045030551221	0.945327555744367	1.28636556955432	1.23773519232143	1.23071476078409	1.6484787477671	1.07536901485183	0.956886728639388	1.61851268120144	-2.46872129967876	-5.37198083888035	-5.27183719264715	-1.03924744344928	-1.06727727493417	-0.050482311100104	1.01245463681022	1.25444451987143	0.640245972646888	1.06427762892904	1.50039488659517	1.58014559978894	0.922468183651344	0.957965586259475	1.65615762141347	-3.82073976144487	-2.68611882352319	-2.72733624857568	-0.891406734088831	-1.47430120891553	0.051164112908783
AT1G05450	-1.06408153833199	-1.27257747459977	-1.00015718920185	-2.73189115863505	-2.38666921762945	-1.84148723901831	-1.93660362681425	-2.30845783788161	-1.58162693328788	-5.27607622173637	-5.37198083888035	-5.27183719264715	-5.79413494561275	-6.02147358532105	-5.88337232526485	-1.58391262718318	-1.30542699988689	-1.62564808732615	-1.50918923295429	-1.09183561459002	-1.04079619803778	-1.13456276138503	-1.34242934707825	-1.61686087299295	-3.82073976144487	-5.49347374558079	-3.21276307574592	-6.0206897510338	-5.86661863169429	-5.97120370011967
AT1G05460	3.62738058368985	3.47298724849264	3.69185062275799	3.67749977750265	3.7667676610243	3.84088776336079	3.65435761452835	3.63676087638601	3.64260448771235	3.1033021453349	2.95444864824195	2.99962583525722	4.42624338208248	4.22289024979946	4.49492253064705	3.58791944002379	3.74798399282899	3.65622675804078	3.72967039997093	3.7139571036973	3.74928073258799	3.48299357173164	3.59442666992956	3.87804231969668	3.08213777165702	2.68145193691989	3.04650941129167	4.46010045006202	4.47211775087963	4.53956046779822
AT1G05470	3.24616475150774	3.28334535317004	3.22457537058912	2.83627609954313	2.95803018491657	3.11270907136857	2.8878248086023	2.77573728953482	2.81069048949088	1.49210810304056	1.22793200330678	1.59852752693625	1.4632528970799	1.05534201172978	1.48294988898097	3.35692530034867	3.46047349499899	3.3196563918876	3.10692196633753	3.15148264560098	3.01020670539632	2.56587695675606	2.78837952409768	2.94792374579058	1.1942105800211	0.572615444876981	1.00446764047475	1.47915613604941	1.55123388319161	1.86800008797727
AT1G05490	-0.185387834554121	-0.181429586541572	-0.489962456882664	-0.409963063747686	-1.09121333410328	-0.147590366743989	-0.351641126093092	-0.22753784249804	-0.419355504389001	-1.81664460309907	-1.91254922024305	-2.10191219120484	1.65707616621958	1.85504336124395	2.17732360642271	-0.48437695363227	0.523092532168754	0.357073921242018	0.0292306818298355	-0.0701405434907021	0.181596223298666	-0.534170220094272	-0.315957135717054	0.0569108946860635	-1.70526254402494	-1.7930340274397	-2.72733624857568	2.48313598696195	2.11637494300002	2.71879427129977
AT1G05500	5.36488641191625	5.3843913766877	5.53523602096669	5.44192475839484	5.3964778531846	5.41811757689722	5.31195650888937	5.33817010114317	5.41568698319388	5.65982546053122	5.75278669694212	5.7718736707	6.09498871068149	5.95042916072442	6.08205124054528	5.4959530662276	5.49970531344134	5.47238399563438	5.55330669277947	5.47525620929245	5.52352653662434	5.46150673509683	5.40103375868789	5.42805360526777	5.81043729425911	5.97667668969357	5.84522864701326	6.03696358893014	6.05856488773992	6.05566550514372
AT1G05510	-6.01827784871886	-4.21117692993562	-4.45958880783915	-5.90181616007736	-5.84610083626674	-3.60702198538129	-5.84349422242277	-3.68696946113534	-5.97394435606664	-5.27607622173637	-5.37198083888035	-5.27183719264715	-5.79413494561275	-6.02147358532105	-4.29840982454369	-5.97623004996194	-6.16340799501446	-3.69603741521754	-3.57957856084569	-3.81430163906111	-4.50022781667508	-6.08875907177191	-4.51235434852056	-6.00917829577171	-2.23577726072372	-3.17154565069343	-1.62780057502476	-6.0206897510338	-5.86661863169429	-5.97120370011967
AT1G05520	5.26191294349804	5.17180727515593	5.08021622726217	4.96469005214884	4.99860492814519	5.20226382481762	4.8767500358648	5.01138794482195	5.05603299052294	4.64725126368282	4.7061699688543	4.66037755932123	6.04624960509892	5.85925784982061	6.02163853712545	5.14595085129781	5.30572502481513	5.28181489275363	5.20767104762222	5.22626207209759	5.21000463848442	5.19953027040906	5.21272783040579	5.3008663838758	4.70673724461552	4.92332378202527	4.90721553390896	6.01032215640391	6.19035770448393	6.19903435221698
AT1G05530	1.05853774833197	0.890361096526438	0.555361533626826	-1.25795997030264	-1.09121333410328	-0.256524738297153	-1.75603138117243	-1.36504136624797	-0.844661339121672	-2.95414812684901	-2.56462591682275	-5.27183719264715	-5.79413494561275	-6.02147358532105	-5.88337232526485	0.653126570117665	0.996463341763925	0.852399209478498	-0.409653559403376	-0.158949810448558	-0.252300303231494	-1.04436495241346	-1.05292272988326	-0.582913541069611	-3.08377416727866	-3.90851124485964	-2.72733624857568	-6.0206897510338	-4.28165613097313	-5.97120370011967
AT1G05540	0.776138017631243	0.432679259839101	0.330488122786624	0.247930959427322	0.303646283237938	0.729261402483146	1.55738521385942	1.61315426343368	1.49366119401636	-0.752514265679354	-1.91254922024305	-0.879519769868394	-0.0662144910495511	0.897389651953545	0.559571170583883	-0.48437695363227	0.0264165638655526	-0.345540168133411	-0.173586201169852	0.273161202189227	0.181596223298666	0.0609880477327722	0.722862113173474	0.330671707112916	-2.59834734010842	-2.03404212694349	-1.83425145249219	0.637521731717998	-0.31202978001665	0.848975262295516
AT1G05550	-6.01827784871886	-5.79613943065678	-3.2371963865027	-5.90181616007736	-5.84610083626674	-4.34398757954749	-3.03613930036516	-4.42393505530154	-3.65201626117928	-5.27607622173637	-5.37198083888035	-5.27183719264715	-4.20917244489159	-3.69954549043369	-3.56144423037748	-5.97623004996194	-4.57844549429331	-2.84804050866259	-3.09415173367545	-3.81430163906111	-4.50022781667508	-3.28140414971431	-3.77538875435435	-3.68725020088435	-5.40570226216603	-5.49347374558079	-5.53469117063328	-6.0206897510338	-2.69669363025198	-3.64927560523231
AT1G05560	4.58256426566844	4.76514851450805	4.84038233938946	5.22295137574511	5.07052508594449	5.089945540853	5.32580447337008	5.33927731151286	5.21773179028579	5.78664454542868	5.77458783686044	5.94430236377798	5.26858582155229	5.03719466501952	5.20607815585106	5.930284794885	5.85653016141033	6.09349622975282	6.11843150069174	5.76425975088617	5.82732482740616	6.06637538308584	6.25500250560513	5.88222570089331	6.37688649732894	6.28747605316887	6.43217472975426	6.2066253488717	6.44824779935889	6.1487100853326
AT1G05570	6.40562591711773	6.47152510684434	6.49193876463886	6.69600362856815	6.52921016120633	6.31035009409556	6.09277563517944	6.44205590869029	6.15887665071293	4.93459512204925	5.15060069237448	4.93639716569263	6.48169856440072	6.48210373338164	6.46231012292193	6.27495645356239	6.27564368557727	6.30705880008651	6.55099200195974	6.381193607448	6.34028787024909	6.03180282467099	6.19068404046586	6.02114398687233	4.85991278431843	4.92121149022642	4.84793285594163	6.32997323733846	6.55570899228027	6.51638514626636
AT1G05575	0.581634993468265	0.507641317520323	0.850266454747642	0.028921177485526	-0.354247739937069	-0.046307030906807	-0.288905370745129	-0.394187711907491	-0.68854213720439	0.606566827625474	0.931799909296752	0.342872651468054	-0.508732726750502	-0.595208830618952	-0.673918959635896	-0.766776684332995	-1.63984603895745	-1.15998451497733	-0.409653559403376	-0.354870020423815	-0.658925562694138	-0.158021734209024	-0.264426835076972	-1.76125078232812	0.322218192397172	0.615050711197378	0.573833286144886	-0.405979906918589	-0.194193289722792	-1.2163161979562
AT1G05577	-1.37442165894414	-2.33670781201948	-1.52098935250329	-2.20137644193627	-2.14566111812565	-2.46951846163135	-3.5215661275354	-2.10200696041418	-2.27350463792555	-5.27607622173637	-3.78701833815919	-5.27183719264715	-5.79413494561275	-6.02147358532105	-4.29840982454369	-1.88876720871161	-1.7710905722357	-1.49440355404789	-2.20106693759196	-2.22933913833996	-1.9977274761459	-3.76683097688455	-3.77538875435435	-1.92171545452137	-5.40570226216603	-3.90851124485964	-3.21276307574592	-4.43572725031264	-4.28165613097313	-4.38624119939852
AT1G05580	-6.01827784871886	-5.79613943065678	-3.72262321367294	-5.90181616007736	-5.84610083626674	-5.92895008026865	-5.84349422242277	-6.0088975560227	-5.97394435606664	-5.27607622173637	-5.37198083888035	-5.27183719264715	-5.79413494561275	-6.02147358532105	-5.88337232526485	-5.97623004996194	-6.16340799501446	-6.01796551010491	-5.90150665573305	-6.13622973394847	-6.08519031739624	-6.08875907177191	-6.09731684924171	-6.00917829577171	-5.40570226216603	-5.49347374558079	-2.72733624857568	-4.43572725031264	-3.54469053680693	-4.38624119939852
AT1G05590	4.10971647225753	4.05404740698899	4.16368304977949	3.85807202314447	4.0682842958887	4.07527038604955	3.72065526756296	3.88136672099841	3.9641649701526	2.97658921071388	2.99870656792687	2.7888587390404	2.55901187988533	2.58215275966514	2.67504838800382	4.09924909952607	4.14379281412634	4.04946885065161	3.939271267862	3.96311807645472	3.91903014892196	3.78622227588186	3.90127358050361	3.91117455964337	2.86576076573835	2.82393886818408	2.9770614831341	2.60501909203067	2.62923639519288	2.72576382611462
AT1G05600	2.30815163840344	2.4659554147134	2.45927442943545	2.40652287006205	2.49819507164907	2.42419674522943	2.7822146206417	2.7625919134779	2.8809240271936	2.98601862363381	2.97231506903547	2.99025765272303	4.5085039781748	4.37620104762722	4.27017970644327	2.36806585795387	2.2919192252901	2.38717595303144	2.68720797984921	2.48215576831013	2.457841502859	2.83308186530258	2.97682461351079	2.79495272541161	3.10605039160135	2.83295574154151	3.26297035522048	4.09954812630816	4.32690672880693	4.18487937616901
AT1G05610	-0.888994831773896	-1.40382200787802	-1.52098935250329	-1.37825420402035	-1.7586379950164	-1.84148723901831	-1.75603138117243	-2.10200696041418	-1.21905685390317	-1.81664460309907	-1.91254922024305	-1.57139747450606	-3.47220685072539	-4.43651108459989	-1.97648172965633	-1.33237386018722	-1.20921168462759	-0.973571390746453	-1.14661915356958	-1.38134223178501	-1.33030281523277	-1.13456276138503	-2.00985400799137	-2.30873857763062	-1.94627064352873	-1.7930340274397	-2.07525955199599	-6.0206897510338	-2.1661789135532	-2.27076398197858
AT1G05615	-6.01827784871886	-5.79613943065678	-6.0445513085603	-5.90181616007736	-5.84610083626674	-5.92895008026865	-5.84349422242277	-6.0088975560227	-5.97394435606664	-5.27607622173637	-5.37198083888035	-5.27183719264715	-5.79413494561275	-6.02147358532105	-5.88337232526485	-5.97623004996194	-6.16340799501446	-6.01796551010491	-5.90150665573305	-6.13622973394847	-6.08519031739624	-6.08875907177191	-6.09731684924171	-6.00917829577171	-5.40570226216603	-5.49347374558079	-5.53469117063328	-6.0206897510338	-5.86661863169429	-5.97120370011967
AT1G05620	4.05184309575796	4.01282474426248	4.06266576703108	3.60002102482494	3.63165743017714	3.9023571635334	3.77672560308472	3.74431919315626	3.83823294944781	3.62780562399981	3.73392766969081	3.69682960054805	2.8168898516946	2.6893328483783	3.17461939749433	4.01387391389556	3.96458632596193	4.02232421092081	3.65882617847939	3.98659826085919	4.01415749300696	3.85814720268449	3.85833305828666	4.0118016431325	3.71064169907144	3.76155482423794	3.66743265319718	3.24843692811562	2.82337933972516	3.41896525608051
AT1G05630	4.0082455938009	3.97699977606291	3.92267495027569	4.19489899441117	4.08906421333695	4.01209752607193	3.93950398649765	4.05044690480173	3.98460835936437	2.85835009848456	3.25372800418411	3.06355316204677	3.12770599146174	2.97004826075465	3.19076913748766	4.12574562098729	3.9411907585499	4.12796663571561	4.20309209783132	3.98918373653484	3.98224404336029	3.8697936436591	3.90971041765225	3.94647161175666	2.80861685863474	3.1101525994054	3.11276725582164	3.21053142967739	3.31080090629495	3.27909471778666
AT1G05640	1.48156803836434	1.38376965935815	1.43926446870396	0.918362802337827	1.0964136690725	1.50567814736808	1.45112652646886	1.11004351670081	1.24522416439552	1.02770452644074	0.0542839158217474	0.956981497848727	1.10068281769519	0.517685225786982	1.0114454380431	1.07905238553924	1.41402083302128	1.34835670414091	1.08717803103912	1.06344261088789	1.34943791024049	1.25996908245917	1.35389426259061	1.39170114051048	0.616665550862427	-0.63549275045322	0.298198843531459	0.921824754305443	1.21019696535654	0.923614063188272
AT1G05650	0.827212202225513	-0.0147797171321207	0.749864557789805	-3.57988806519	-3.03874591420914	-3.12159515821104	-1.45117679964401	-2.10200696041418	-1.33008816629191	-3.69111372101521	-5.37198083888035	-5.27183719264715	-5.79413494561275	-6.02147358532105	-5.88337232526485	1.03499720546131	1.584784854575	1.05885008694592	-1.25765046595833	-0.709964979246377	-1.33030281523277	0.251090931112715	-0.605463752912039	-0.176288281606967	-3.08377416727866	-3.17154565069343	-5.53469117063328	-6.0206897510338	-5.86661863169429	-5.97120370011967
AT1G05660	1.88258895926189	1.28067616639405	1.53287751947545	0.756395322674434	0.629632594699653	0.578844559930048	0.695664588685265	0.498897084175997	0.896420363516766	-2.46872129967876	-3.78701833815919	-5.27183719264715	-5.79413494561275	-6.02147358532105	-5.88337232526485	1.73112908211894	2.25865677115835	1.66151458940054	1.31766186472911	1.36361615313473	1.17219752529642	0.96652336372928	0.748173201702661	1.13037305662708	-2.23577726072372	-1.7930340274397	-2.07525955199599	-4.43572725031264	-5.86661863169429	-5.97120370011967
AT1G05670	2.23438758373139	2.14049850834579	1.75634859136	2.18033288127651	2.43466993386386	2.36106876666397	2.45571379596451	2.58729220012171	2.54569189677657	2.00004818353787	2.11183493838391	2.30559163538859	3.40798887821771	3.20493860746774	3.20143606253952	2.42037473121991	2.25021993400971	2.28124250828237	2.37926411439755	2.47479506335888	2.38648489699581	2.5074306843725	2.3247479169311	2.46249691862034	1.6711133348848	2.12857807387558	1.91651994119905	3.11630136104643	3.3058088769512	3.25038342114513
AT1G05675	-1.16029685359129	-1.04125192849331	-0.0221834955318467	-3.57988806519	-2.67617583482443	-2.75902507882634	-1.75603138117243	-2.30845783788161	-2.80401935462433	-5.27607622173637	-5.37198083888035	-2.46448227058955	-4.20917244489159	-4.43651108459989	-4.29840982454369	-0.846947033016979	-1.11901387565601	-0.591700755402808	-0.0686166415683092	-1.74391231116971	-2.38475059925514	0.251090931112715	-0.120036925741797	-1.15119730064414	-1.15777474872244	-5.49347374558079	-3.94972866991213	-2.5612581323965	-2.40718701305699	-1.1132227049921
AT1G05680	2.57791190742555	2.6673849426144	2.63140572438145	0.637342651030671	0.131179087233172	0.220797039236034	1.27544685030074	0.466835874943699	1.26446038325844	3.50200090779899	3.15549616718005	3.15861535901838	-1.15027875583803	-1.06727727493417	1.08241195939724	3.80676815895847	4.17532838755945	4.22877508838824	3.12916048051389	2.54676484973321	2.41863542059951	3.19895330777754	3.08507750416282	3.24112012213462	4.29300240460432	3.9348864271235	3.74839718239072	2.59033504627355	2.82337933972516	2.81995918843535
AT1G05690	1.93008938286581	2.19821400620208	1.89208663044227	1.41106679520699	1.48481604184787	1.50567814736808	1.67220561586128	1.81765093126822	1.42693508021555	2.94792545246174	3.27547758757457	2.93273395160205	1.62371756927315	2.12318465751083	1.96837671615121	1.93665928626802	2.07021168174524	2.12669273272698	1.44722149849803	1.39515172656784	1.07468101938215	1.92804921591464	1.94160214005059	1.83002549232524	2.9296880925279	2.88590462149047	2.8184556548648	2.08259805737822	2.02212461720397	1.8035833594815
AT1G05700	3.14914029711287	3.40598439317368	3.45330052839082	2.23261016014357	2.77228466599186	2.42419674522943	3.23599056140405	2.95976923717251	3.11086403173772	2.28616620248471	2.46722294921659	2.07689096158392	0.509645802564353	0.746710739455877	1.53448018962105	3.27406836794439	3.00901951363102	2.83690287315533	2.66454738243804	3.31291891142696	2.91762469821082	3.44845932876669	3.16712575098489	3.25994838337771	2.10999757611802	2.03790771493552	1.68447734982888	0.898173486240797	1.02819913161366	0.715296827063547
AT1G05710	2.11614847150206	2.26455650103077	2.10010693427158	2.44247974783846	2.61742353700444	2.3237153521816	2.62003015084841	2.42989429655556	2.43119710706971	2.15855200590036	2.40280622072082	2.05907968546746	2.46795989975743	2.62598484113387	2.35980165820811	2.39445735684527	1.99141011403764	2.12669273272698	2.16995570682357	2.37552291981891	2.65964352010331	2.39102119225719	2.75755153401852	2.39596316736463	1.92521461594859	2.24123587464505	1.68447734982888	2.34999765577342	2.19407729999327	2.39948370668755
AT1G05720	3.41008232398543	3.30976907791438	3.39631785905057	3.35792710361342	3.03959553707265	3.22839685509419	3.14234771458057	3.26489804319157	3.22817946776382	3.50855862382115	3.20166634861297	3.31687744293511	3.77001454437298	3.77131670898001	3.92559184965442	3.28821255026466	3.36992173729137	3.1939227844411	3.16727162225236	3.21912136247634	3.38037608741316	3.34378282861635	3.07511065940377	3.101957374463	3.34584179692307	3.31065727560253	3.19662786039178	3.55484949580073	3.53212506024391	3.46133820026859
AT1G05730	-0.135634799357021	-0.369874675954682	0.295298694324323	-0.120456446552701	-0.291511984589107	-0.201029625705449	0.306252897081916	0.466835874943699	0.00333556743327762	0.952742468759514	1.10375259208605	1.06801281023747	2.106731862368	2.11295273489988	2.3113845291574	0.499503381004453	0.375750816093567	0.210853180390975	0.0757732677668655	0.463683108238653	-0.107910393896319	0.597741455411309	0.345626646607014	0.466555135194689	1.75416907461236	1.49521094119137	1.25972469571682	2.40976280063173	1.97258515640266	2.22355315430258
AT1G05740	-6.01827784871886	-4.21117692993562	-6.0445513085603	-5.90181616007736	-4.26113833554559	-4.34398757954749	-4.25853172170161	-2.83897255458039	-5.97394435606664	-1.81664460309907	-2.20205583743804	-2.46448227058955	-0.302281849283076	-0.138830535959208	0.306452233615172	-5.97623004996194	-3.8414799001271	-4.43300300938375	-4.31654415501189	-4.55126723322732	-6.08519031739624	-4.50379657105075	-6.09731684924171	-6.00917829577171	-1.70526254402494	-2.32354874413848	-2.07525955199599	-0.0899524134709109	-0.509066627076204	-0.298778358148176
AT1G05750	1.1813944961175	0.918106087009342	0.584805311519308	1.17499943697347	1.25193124669378	1.18999099245486	1.46938873286159	1.49094833106051	1.67710733511229	-0.418095226608795	0.0542839158217474	1.03194355552995	2.09460830328551	2.2217003981519	2.25105399495608	1.01245463681022	1.39883442920661	1.25815889516933	1.29816568910331	1.47110057980114	1.44619114312008	1.36245204006042	1.4340646112746	1.64187339540722	0.427187751998714	0.483806177919125	0.347951878728559	2.19362936976697	2.318256711214	2.39074007361557
AT1G05760	1.38260158756332	1.30189265230375	1.13535778145463	1.25805517670103	0.840399690916474	1.18999099245486	1.12229006223932	0.956886728639388	1.03728289935662	1.29377938659458	1.28623064387144	1.54834176976803	1.57218726863307	1.05534201172978	1.25617902713395	1.18364128681644	0.825276691757701	1.12158584229389	1.29816568910331	1.12115810874418	1.33266219748966	0.806058691536034	0.936106152295736	1.22922644355337	1.3085432555001	0.846376257303833	1.47653608478997	1.34563246321202	1.2932527050841	1.35971317799495
AT1G05770	-1.16029685359129	-1.70867658940644	-0.372125966588806	-1.04383516494979	-1.20224464649202	-1.07096908514108	-1.0886067202593	-0.651345551404615	-0.929550236708185	-0.632220031961643	-0.97966341610159	-1.18437435139681	-1.70667210436241	-2.11458298971253	-3.56144423037748	-1.45266809390493	-1.30542699988689	-0.660413505486823	-0.772223638788084	-1.49237354417375	-1.44133412762151	-2.38831935363082	-1.45346065946699	-2.10228770016319	-1.01338483938727	-2.68611882352319	-0.490297051274829	-1.77276223759021	-1.6186911182507	-2.27076398197858
AT1G05780	1.2008906717433	1.38376965935815	1.4552945785229	0.943673890867015	1.55477860001544	1.01356442507059	1.45112652646886	1.49094833106051	1.16560699633215	1.19965720923003	1.31451968830287	1.23595744755154	1.92696424309443	2.24998944258332	2.26128591756704	1.31839069892968	1.13121275387716	1.18170683473146	1.56609889434995	1.34758604331578	1.34943791024049	1.60472788572742	1.35389426259061	1.24820954692094	1.58298242460614	1.40134401772715	1.54212442641755	2.37591503014806	1.71081019634146	2.21367164278861
AT1G05785	1.55915097931689	1.57018278358904	1.57750051089607	1.23773519232143	1.58852739136998	1.43737213397717	1.64032155484149	1.53799690386494	1.37478379816444	1.94309229872579	1.76757051351844	1.84710388007635	1.68968083165151	1.34484862892477	1.6323275130192	1.71725690753738	1.51607210449098	1.36573878236915	1.66073576848802	1.54325036555697	1.80355293150202	1.36245204006042	1.30356258704047	1.22922644355337	2.42084622512489	2.03790771493552	2.02755125358779	1.34563246321202	1.58459248013804	1.73615543196121
AT1G05790	3.83190898892691	3.9232493902853	4.15634729647814	4.09959203431545	4.08019515851437	4.05261720163437	3.9030200987157	4.03958931796964	3.99328190276935	4.53930707407717	4.55431515590076	4.68671552278386	4.91236107244844	4.97358688171167	4.79522781383461	3.97067622449445	3.8631154475053	4.03052136388743	4.10832196163506	4.03244238418376	4.03504755994572	3.95972780222043	3.92920659327805	3.85345906178708	4.59570593222678	4.62676413176117	4.81293019793485	5.01891476691996	5.05149921933748	4.89065863993948
AT1G05800	-6.01827784871886	-5.79613943065678	-6.0445513085603	-5.90181616007736	-5.84610083626674	-5.92895008026865	-5.84349422242277	-6.0088975560227	-5.97394435606664	-5.27607622173637	-5.37198083888035	-5.27183719264715	-5.79413494561275	-6.02147358532105	-5.88337232526485	-5.97623004996194	-6.16340799501446	-6.01796551010491	-5.90150665573305	-6.13622973394847	-6.08519031739624	-6.08875907177191	-6.09731684924171	-6.00917829577171	-5.40570226216603	-5.49347374558079	-5.53469117063328	-6.0206897510338	-5.86661863169429	-5.97120370011967
AT1G05805	4.00547650458055	4.25234744333556	4.48585502853877	4.71931995319728	4.65474104329019	4.52329116016217	3.89628638735049	4.17473782545052	3.81558928890372	3.05035326538594	3.41265400667717	3.48638602207957	2.27732741694387	2.31391676937288	1.66352213462279	4.3056999769935	4.16414464906678	4.27090056406091	4.42379879935663	4.23772292142172	4.34421642411774	3.60298444739936	3.75599270616196	3.54349080174256	2.81829941203208	2.92859102059202	3.07633362667407	2.33245707446429	2.09338330037379	1.95360880348611
AT1G05810	2.99574262159607	3.07113930905288	3.15757251527016	3.63151357222847	3.52240562524095	3.20804103181158	3.10779049254421	3.46886071042119	3.17834048623994	4.80740310559547	5.05113507126675	4.91179818882606	4.76332875598507	4.85581054820215	4.38692300120719	3.32068615691734	3.09162057480427	3.29264727155462	3.44056801226609	3.17891982830783	3.27016077902858	3.27974738973578	3.10969747093582	2.87040495384107	4.72229205881037	4.86737333859887	4.97012781699956	4.32693161753434	4.25879483878903	4.00750675898669
AT1G05820	1.76962471067257	1.49848131823485	1.40665980327203	2.03482177892521	1.94180172312469	1.38393287501571	1.52282799182305	1.96264599792807	1.61851268120144	3.56627412167744	3.61386109812299	3.68526484891513	4.45734746500746	4.32393166139675	4.07227758226353	1.78532118248253	1.89728793667309	1.85855143646009	1.93769713236389	1.88057855373808	1.6495193028296	1.73778941551901	1.74188693885523	1.50652154251233	3.51613867490846	3.70374294752926	3.94710826103247	4.32249596441408	4.39665056867837	4.18740598809481
AT1G05830	4.77695011730982	4.88597733429329	4.77642538406094	4.8455376694007	4.83777103235586	4.80829726275909	4.86989229251426	4.92110050658633	4.95605370654239	4.40867239868526	4.25190065113311	4.47803223474969	5.33192417045793	5.26335051490357	5.49438046975737	4.83674942128954	4.99583265539721	5.04205484440295	4.86585019839263	4.76388232902898	4.93648372546213	4.74333977426722	4.97615530473475	5.04678193868059	4.3968141029552	4.39374686988759	4.37370145014047	5.49648750165574	5.53586054052068	5.64580452753229
AT1G05835	1.55915097931689	1.32280164206673	1.59207331198335	1.33658857924772	0.895366150134403	1.89759840702227	1.89121539780307	1.72581206420314	1.92692245191411	0.27851262994127	-0.728124649105626	0.0857148119709293	-2.09369522747166	-0.663921580702966	-1.79590948401451	1.24293847050022	1.16750888310015	1.41666271753182	1.21743441699046	1.36361615313473	1.74135816989468	1.14964566755317	1.71646434197532	1.58327874149637	-0.761846072391303	-2.32354874413848	-1.2867636571897	-3.21333482897619	-1.00863763656672	-1.88374085886933
AT1G05840	3.74161033450297	3.8780528374889	4.11658057442401	4.29170920042385	4.16372778110136	3.98842199920819	3.82006388179451	3.85373980153609	3.83501981885262	4.80207458599828	4.86522912187467	4.79020894507334	5.03954580304199	4.95365787160029	4.83173168397132	3.80676815895847	3.50724825410398	3.77807409872486	4.1415206278615	3.95255850476843	3.97685582032425	3.62032474077843	3.75910867938382	3.64724656750607	4.6536421986584	4.714760612759	4.77932553326808	4.85505960038626	4.9253581892044	4.70915582339404
AT1G05850	8.47037824236652	8.71727975873579	8.74696773189955	9.00662337379422	9.06111846099783	8.76741982049061	8.83648061904748	8.86641984358628	8.75487962652238	8.95866637885936	9.22240208756551	9.20066327138927	8.93840349587906	8.85700846168486	8.58442424700193	8.60479395110468	8.36266326262653	8.49656363449441	8.94667613298291	8.83625650858256	8.77749546493527	8.74625505935589	8.64756953301194	8.5497804577132	8.86335134508422	8.97228395158144	8.83279183671277	8.29509665334325	8.45805417031107	8.129704979711
AT1G05860	2.42880537749079	2.51219959948263	2.50619547682294	2.88281868548016	2.81567726150524	2.6820747170387	2.63628604160633	2.7426465030664	2.81069048949088	3.77649182906779	3.71282754892401	3.55153004739908	3.40798887821771	3.37298910928927	3.35741900689711	2.42037473121991	2.36406901104593	2.43736171019965	2.80239691771161	2.64184739558688	2.85438889691846	2.60820845446238	2.59268112217773	2.74904491895502	3.72100221067716	3.89238865506067	3.72975142959332	3.33905980928853	3.5018878298134	3.25520849266911
AT1G05870	4.06520147861298	4.49503126866508	4.3743554226976	4.23389312602704	4.6387220579954	4.19128779707331	4.54559929948171	4.33872381254544	4.3195272927715	3.39280876252988	3.50146327363503	3.53873444209399	2.88885963806893	2.83339479793919	2.93361129799054	4.20492220690362	4.16862855334719	4.04946885065161	4.40569415340776	4.19804355135872	4.32526103410776	4.51208304261539	4.45439141237897	4.23280485392262	3.14504452321722	2.92859102059202	3.08369433162532	3.14170157772311	2.7951594660777	3.00321088968586
AT1G05880	-3.6963497538315	-4.21117692993562	-3.72262321367294	-4.3168536593562	-5.84610083626674	-5.92895008026865	-4.25853172170161	-4.42393505530154	-5.97394435606664	-3.69111372101521	-5.37198083888035	-3.686874691926	-5.79413494561275	-4.43651108459989	-5.88337232526485	-1.88876720871161	-2.99348299357215	-1.93050266885457	-3.57957856084569	-6.13622973394847	-4.50022781667508	-3.28140414971431	-6.09731684924171	-4.42421579505055	-5.40570226216603	-5.49347374558079	-5.53469117063328	-6.0206897510338	-5.86661863169429	-4.38624119939852
AT1G05890	4.87729743366182	4.91380594957572	4.98818322002641	5.36672584022276	5.24599557872405	5.18283765553236	5.25651100199995	5.43041390579615	5.30624643615027	5.82261387493723	5.86702091888523	5.9111778082356	7.54668877039626	7.41770799173148	7.44600358601397	4.95524618392485	4.84572079452479	4.98414626637495	5.23099307389546	5.00268198419427	5.14543061573363	5.10168294701092	5.08817807496915	5.20088418746852	5.69035397701492	5.72992466913084	5.86991822720443	7.29488440387016	7.35330613716853	7.29660711824757
AT1G05894	-1.06408153833199	-1.27257747459977	-1.18657031343273	-1.37825420402035	-1.7586379950164	-1.68102256682506	-1.59556670897918	-2.10200696041418	-1.33008816629191	-2.10615122029405	-1.28451799763001	-2.46448227058955	-0.5846815799838	-0.406763741205842	-0.155451870701646	-1.33237386018722	-0.805855990396381	-1.26307800794144	-2.20106693759196	-2.67679811531118	-1.69287289461748	-1.23077807664434	-1.5737548931847	-2.54974667713441	-1.94627064352873	-1.24554623213721	-1.01112921457627	-0.528836654704123	-0.509066627076204	-0.0404663625567853
AT1G05900	3.81302939508319	3.91982255959836	3.58298257591249	3.50969482793471	3.61946556854265	3.48679168802144	3.83069804572292	3.96408223004359	3.79258455253223	3.99305045741305	4.17298359390889	4.07023747535198	3.64673422199812	3.64918266379739	3.66159210752439	3.76017188135634	3.7298935358461	3.80699323042362	3.51845352211484	3.4164393635658	3.3220774468485	3.78929184095663	3.78073406348682	3.74403845340725	4.21451756334146	4.36295178304474	4.17439264191706	3.77210054326727	3.67447798365524	3.69590784195536
AT1G05910	5.06586616189628	5.00718448838471	4.84038233938946	4.53593591224624	4.58748460488375	4.70858047125666	4.635275397053	4.63225104138853	4.87858515333756	4.82327158866683	4.69276192586991	4.75191716065226	6.24306879553922	6.04293237656999	6.09641010543824	4.87317505098581	5.17588530516563	5.07280854453584	4.75581179384824	4.81432616309904	4.7595154470157	4.65355036431209	4.81632057880739	4.9887068320574	4.77296258884044	4.8651774553121	4.81514292082396	6.06046077023807	6.20986296951273	6.12584079920328
AT1G05920	-6.01827784871886	-5.79613943065678	-6.0445513085603	-5.90181616007736	-5.84610083626674	-5.92895008026865	-5.84349422242277	-6.0088975560227	-5.97394435606664	-5.27607622173637	-5.37198083888035	-5.27183719264715	-5.79413494561275	-6.02147358532105	-5.88337232526485	-5.97623004996194	-6.16340799501446	-6.01796551010491	-5.90150665573305	-6.13622973394847	-6.08519031739624	-6.08875907177191	-6.09731684924171	-6.00917829577171	-5.40570226216603	-5.49347374558079	-5.53469117063328	-4.43572725031264	-5.86661863169429	-5.97120370011967
AT1G05925	-6.01827784871886	-5.79613943065678	-6.0445513085603	-5.90181616007736	-5.84610083626674	-5.92895008026865	-5.84349422242277	-6.0088975560227	-5.97394435606664	-5.27607622173637	-5.37198083888035	-5.27183719264715	-5.79413494561275	-6.02147358532105	-5.88337232526485	-5.97623004996194	-6.16340799501446	-6.01796551010491	-5.90150665573305	-6.13622973394847	-6.08519031739624	-6.08875907177191	-6.09731684924171	-6.00917829577171	-5.40570226216603	-5.49347374558079	-5.53469117063328	-6.0206897510338	-5.86661863169429	-5.97120370011967
AT1G05930	-6.01827784871886	-5.79613943065678	-4.45958880783915	-5.90181616007736	-5.84610083626674	-5.92895008026865	-5.84349422242277	-6.0088975560227	-4.38898185534548	-5.27607622173637	-3.78701833815919	-5.27183719264715	-5.79413494561275	-3.21411866326345	-5.88337232526485	-5.97623004996194	-6.16340799501446	-6.01796551010491	-5.90150665573305	-4.55126723322732	-6.08519031739624	-6.08875907177191	-6.09731684924171	-6.00917829577171	-5.40570226216603	-5.49347374558079	-5.53469117063328	-6.0206897510338	-5.86661863169429	-5.97120370011967
AT1G05940	4.7704404839716	4.61219031011061	4.56370351341761	4.79949030188126	4.83425868724697	4.70131704475812	4.89375312060497	4.97907696827345	4.89873052420397	4.78056149337683	4.79418224376576	4.71258126615398	5.77714367290185	5.77172327373989	5.68505886790261	4.81899791606673	4.74573505232543	4.78212547752009	4.77356826465239	4.90474486486883	4.89994005607066	4.9726121208879	5.06696158905946	4.96881707284125	4.77793311930719	4.99134914868135	5.02659677453155	5.72708364949299	5.75863359005259	5.71923085627538
AT1G05950	2.87956760728665	2.90082809557751	2.61722678921169	2.45133066542072	2.27802047556244	2.64469710722467	2.52719318438445	2.65998742824355	2.94193502276913	1.49210810304056	1.13581380131835	1.17110630320157	2.41043619863645	2.67549394091324	2.79962225841684	2.81493283859307	3.0288848194563	2.8738181931134	2.46043711800219	2.67434190079267	2.63932353572371	2.71537194941141	2.89986263169591	2.87651807756769	1.133456548942	0.982259685385606	1.06522167155385	2.99333071928114	2.81637595198739	3.18108114218691
AT1G05960	5.39799189580434	5.25846488730389	5.35151824907957	5.89787020125389	5.87371576675138	5.79854498875678	5.63274568390108	5.7380365803496	5.65859652048025	5.88442552581932	5.93578919301035	5.95878374048271	6.33095559369051	6.32143444847052	6.29933238525412	5.52012443860267	5.48450007926734	5.54666035269047	5.89412718877373	5.87184867691978	5.80621367926879	5.56721879071503	5.7993939664844	5.75527866784818	5.99677691004894	6.0519734360973	6.03753534216041	6.33493664260412	6.41733785597083	6.42620354425571
AT1G05970	1.39957466616703	1.4422653086683	1.48683015195601	2.24284208275452	1.8333792632387	2.22586802878346	2.05737258555798	1.64215413515623	1.80084270353453	2.67229100984831	2.7207763020395	2.66480074635542	2.48663582451785	2.68242998812361	2.53869244090797	1.78532118248253	1.33643789206874	1.23942233258775	1.93769713236389	2.10694424952448	1.74135816989468	1.73778941551901	1.76686929541257	1.53771616411593	2.88431658476659	2.43133875802499	2.650184172275	2.48313598696195	2.46877172299964	2.31881514681295
AT1G05990	-1.37442165894414	-0.938158435529208	-1.00015718920185	-0.857422040718907	-1.09121333410328	-1.84148723901831	-1.45117679964401	-1.15091656089513	-0.929550236708185	-3.69111372101521	-2.56462591682275	-3.686874691926	-5.79413494561275	-4.43651108459989	-3.56144423037748	-2.27579033182085	-2.46296827687337	-2.31752579196381	-0.947310345346176	-1.2782487388209	-1.22720932226866	-1.33387156960844	-1.45346065946699	-1.4856163397147	-5.40570226216603	-3.90851124485964	-3.94972866991213	-3.69876165614643	-5.86661863169429	-5.97120370011967
AT1G06000	5.66252118585412	5.40782027258268	5.2632187233304	4.72297929578288	4.8655661372976	5.0731616962112	5.68153712270123	5.44076698245349	5.6820335064203	4.13119154250836	4.10172491073906	4.14812298520074	3.61313281863198	3.82871325232472	3.64605822888131	5.35076112493887	5.62734775510385	5.2317405468648	4.71779629968264	5.18851337654594	5.28386168960515	5.85412192538713	5.80618846118217	5.82173298397107	4.20716623512501	4.25639568181605	4.04462476694673	3.75574328141094	3.68605046581998	3.78201304905928
AT1G06010	2.08500995969316	2.18685414403753	1.86833802766966	1.89908373984294	2.19281815302556	2.03105185179943	2.27024794362642	2.29031046236458	2.04286393161992	2.41741073576296	2.58802109318773	2.46287242757868	2.34029137460818	2.52927320006219	2.32119881898436	2.04057823772461	1.72533525388379	2.06418353124897	2.07003689821772	2.24314863312279	2.32843761162794	2.11581207247729	1.97414551331491	1.83002549232524	2.47081468439897	2.39526950331747	2.35405207826498	2.13412835801831	1.99756751295999	2.32800431826761
AT1G06020	-2.11138725311034	-2.98878450859918	-3.72262321367294	-1.81435331882702	-3.52417274137938	-3.60702198538129	-3.5215661275354	-2.83897255458039	-2.27350463792555	-3.69111372101521	-5.37198083888035	-5.27183719264715	-1.70667210436241	-2.56204196668375	-2.42394070662755	-2.80630504851963	-1.11901387565601	-2.11107491449639	-2.20106693759196	-2.67679811531118	-3.27783539533863	-2.00129623052157	-2.63788523060442	-1.36532210599698	-3.82073976144487	-5.49347374558079	-3.94972866991213	-1.77276223759021	-2.1661789135532	-2.51177208148237
AT1G06030	-4.43331534799771	-3.47421133576942	-2.87462630711799	-1.99492556446884	-1.93921024065823	-3.60702198538129	-3.5215661275354	-2.83897255458039	-4.38898185534548	3.11194106360877	3.17876594650289	3.04557542111771	1.28268065143808	0.873344177986894	0.716540516922282	-2.51679843132465	-2.70397637637717	-2.55853389146761	-3.09415173367545	-3.81430163906111	-2.62575869875894	-2.38831935363082	-2.9273918477994	-2.54974667713441	3.53387695214867	3.57530453240462	3.46248831030434	0.455043679932601	0.9535603307209	0.368646302764953
AT1G06040	7.56586257006493	7.72435648301512	7.68517563654904	7.72377854120605	7.65735225674672	7.56578052522642	7.53059432472362	7.53715283469579	7.42011634298796	8.04655614216224	8.12724220355264	8.11873484482435	5.54404430428736	5.57051618229407	5.44137078522957	7.49861662106204	7.42472101237186	7.4990886824881	7.59970854380032	7.37786786287136	7.34330071793601	7.41915942085772	7.49642439975994	7.32495529502645	7.79013128778956	7.87789453104929	7.74303211097707	5.75697652984696	5.73468789442755	5.68298477293987
AT1G06050	1.75650921088231	2.36876749601891	2.01614462312725	2.31250296072341	2.06678849996322	1.77840905181223	1.73393460561298	1.99672699317118	1.61851268120144	2.38925969544881	2.0117234535937	2.60467975391785	2.16586698645533	2.14343334135464	2.16647622418572	2.19869563253873	1.86449800155542	1.91867242889766	2.21223551031614	2.20806617396734	2.03893099443295	2.08616661072877	1.98483219211216	1.83002549232524	2.18675477510205	2.32030744563625	2.41367606095139	2.38445171210255	2.27803961113759	2.21367164278861
AT1G06060	3.31487750159175	3.51447335100275	3.33699164262428	3.50545160416737	3.39469049589521	3.17695842830251	3.16493439964781	3.35523709898535	3.14758916127339	3.12052855944549	3.1158591949427	3.09010658108809	3.2086800699943	2.98695503674953	2.7855126590014	3.29756554925232	3.19634156530787	3.43118313527053	3.30550766444448	3.19244519337947	3.17925228283037	3.00135334789238	3.30995091500302	3.08093412389258	2.92072722495628	2.86847002815445	3.07633362667407	2.92475408534411	2.91145849784107	3.07592021199435
AT1G06070	3.7215027610544	3.51447335100275	3.64019731186132	3.81071084036246	3.9237370073627	3.96131419675246	3.52937083768982	3.73088305375056	3.74544446487544	4.98484331192654	4.96675554369357	4.97964521797306	4.38452990539372	4.26045644163439	4.29777993160072	3.43951171832815	3.54567581753588	3.63845935317287	3.90423721641857	3.79598501801991	3.80811121346433	3.66779725075218	3.58392156253609	3.71362923539784	5.10110117562962	5.27719014733597	5.15966671658817	4.41080785322425	4.41066876843607	4.3014260848567
AT1G06080	2.59274694858849	2.43748024610292	2.74008353699722	3.23004080053143	3.56116692797799	3.58082492405829	3.58486595028152	3.58542704790215	3.59020513391909	1.75734677980108	1.39620348589658	1.13755374349055	-0.5846815799838	-0.595208830618952	0.0939075982350712	2.42037473121991	2.28367523119519	2.14694141657078	2.71687884652556	2.67434190079267	2.62561611630312	2.49995556381035	2.94980706287231	2.79495272541161	0.861084278528874	0.483806177919125	1.00446764047475	-0.735287532171549	-0.25190878757908	-0.685801481257423
AT1G06090	3.49939153941495	3.09564427256153	3.54603574135473	3.39510004680193	2.7941440999556	3.31184125189331	2.08131828118301	1.96264599792807	2.56133102055416	1.7126084650358	1.25737578119926	1.46962979375399	1.14837955972649	1.17819875951531	1.76767936591408	3.18616127879496	3.68364935107687	2.88591633563127	3.09567282520457	3.29631216643978	3.4245846869307	2.65607476572764	2.46110386402695	2.63106664045064	1.75416907461236	1.49521094119137	1.52059126486791	1.19847876942836	1.89493260075019	1.39511851412614
AT1G06100	1.84590829593542	2.31760273539241	2.1794503656378	1.48188813239669	2.09053710273583	2.37025793811863	1.71874820179831	0.649313926729096	1.73341477601424	1.59428849784704	2.32150611861897	1.62298057066079	-1.54620743216916	-2.56204196668375	-2.18293260712375	1.75847957026389	1.25444451987143	1.39988700478099	1.79198030176627	1.84676384074584	2.03893099443295	1.14964566755317	0.616928668424409	1.00204895965154	1.41447670024916	1.87284846866502	1.09466544944633	-2.11379915542528	-3.54469053680693	-1.88374085886933
AT1G06110	4.38579928752237	4.56251177023611	4.47999040647555	4.77854336343635	4.69014637942138	4.69767157208972	4.59841248211947	4.78957424507892	4.5681201862168	4.39458002738207	4.43053552624087	4.41641311648602	5.07391590813241	5.12763840538584	5.02577072207505	4.44267668129595	4.27226226592209	4.42601403249635	4.57928354536277	4.52287422952519	4.56136839275831	4.33855377236305	4.63145400030095	4.46554165075477	4.24355391535129	4.20175454591496	4.31549566701249	5.21831200673178	5.1439094741922	5.09958810930339
AT1G06120	1.49742198956518	1.46124841203587	1.4552945785229	1.41106679520699	1.48481604184787	1.1044729212688	0.599449273425962	0.400493380115003	1.05947864547081	1.26308258937166	0.931799909296752	1.46962979375399	-5.79413494561275	-6.02147358532105	-4.29840982454369	1.29989435531229	1.07499674431061	1.23942233258775	0.402274092444052	1.00332161845032	1.47705210682484	0.830104165502685	0.79750091406623	0.498616344426987	0.78412229671399	0.483806177919125	0.193229283929917	-4.43572725031264	-4.28165613097313	-5.97120370011967
AT1G06130	3.83814767990667	3.84229648333369	3.97086374382639	4.17098637446685	4.00720871913693	4.05546837853249	4.27154942773894	4.27996851814312	4.14109929409507	4.92971702766079	4.97564052968778	4.68671552278386	5.14764629666578	5.15656874354377	5.05694127188112	3.99961791804484	3.96716256779096	3.86925510536348	4.13053907119776	4.16412282637975	4.10833504310498	4.35107181220948	4.25913512098004	4.2136166070964	4.90377409167508	4.97107200475315	4.79734537772837	5.22188893841755	5.28756657757101	5.18044712985375
AT1G06135	-6.01827784871886	-5.79613943065678	-6.0445513085603	-5.90181616007736	-5.84610083626674	-5.92895008026865	-5.84349422242277	-6.0088975560227	-5.97394435606664	-5.27607622173637	-5.37198083888035	-5.27183719264715	-5.79413494561275	-6.02147358532105	-5.88337232526485	-5.97623004996194	-6.16340799501446	-6.01796551010491	-5.90150665573305	-6.13622973394847	-6.08519031739624	-6.08875907177191	-6.09731684924171	-6.00917829577171	-5.40570226216603	-5.49347374558079	-5.53469117063328	-6.0206897510338	-5.86661863169429	-5.97120370011967
AT1G06137	-6.01827784871886	-5.79613943065678	-6.0445513085603	-5.90181616007736	-5.84610083626674	-5.92895008026865	-5.84349422242277	-6.0088975560227	-5.97394435606664	-5.27607622173637	-5.37198083888035	-5.27183719264715	-5.79413494561275	-6.02147358532105	-5.88337232526485	-5.97623004996194	-6.16340799501446	-6.01796551010491	-5.90150665573305	-6.13622973394847	-6.08519031739624	-6.08875907177191	-6.09731684924171	-6.00917829577171	-5.40570226216603	-5.49347374558079	-5.53469117063328	-6.0206897510338	-5.86661863169429	-5.97120370011967
AT1G06140	-0.526424752389188	-0.58668606502783	-0.835097942931351	-0.947619849690485	-0.291511984589107	-0.374361228591011	-0.0621345088981071	-0.517044459693024	0.00333556743327762	-2.10615122029405	-1.46509024327183	-2.94990909775979	0.920110572053372	0.897389651953545	0.420408422912257	-0.766776684332995	0.312325435951933	-0.808512144475957	-0.346917804055413	-0.158949810448558	-0.107910393896319	-0.803356852909662	-0.214673799879873	0.433765200077019	-3.08377416727866	-2.32354874413848	-1.62780057502476	0.665810776149421	0.60911479927211	0.743041817546451
AT1G06148	-6.01827784871886	-5.79613943065678	-3.72262321367294	-3.09446123801976	-5.84610083626674	-5.92895008026865	-4.25853172170161	-6.0088975560227	-5.97394435606664	-5.27607622173637	-5.37198083888035	-5.27183719264715	-5.79413494561275	-4.43651108459989	-4.29840982454369	-5.97623004996194	-3.35605307295686	-6.01796551010491	-3.57957856084569	-6.13622973394847	-6.08519031739624	-4.50379657105075	-6.09731684924171	-4.42421579505055	-5.40570226216603	-5.49347374558079	-3.94972866991213	-2.5612581323965	-5.86661863169429	-5.97120370011967
AT1G06149	0.321572154165762	0.181140492843136	0.555361533626826	0.943673890867015	0.176266976761711	0.989913157005946	0.178873590605688	0.530261255085333	0.871545694877737	-0.0666228561074175	-1.12405332543677	0.400588149324341	0.472651595082151	0.517685225786982	0.383414215430056	0.765236936439202	0.891874440486725	1.20120301035726	0.606287984465645	0.683949228466713	0.656276669004911	0.511153770415218	0.410477790956982	0.909684941502885	-1.01338483938727	-0.969911789523779	-0.490297051274829	0.72077723536735	0.70323697663666	0.051164112908783
AT1G06150	4.64439052679868	4.45060116783636	4.49363762349212	4.53593591224624	4.58330590524724	4.59166860028763	4.34014115905045	4.26838984410766	4.60819762559214	3.98836637849023	4.02248185572997	4.09666926886054	4.91063329374985	4.80586911891307	4.9597635858465	4.6864383255556	4.83729627399678	4.81254969687193	4.46590809551378	4.60101760907926	4.56496389627886	4.2742805584846	4.47158930526037	4.63557929674455	4.1353943531835	3.87066090942726	4.10374474335719	4.85352318379708	4.7397865810035	4.94093715617605
AT1G06160	0.723189137682284	0.507641317520323	0.584805311519308	1.3173523603848	1.25193124669378	1.12633235523254	1.50523393180831	1.08913452693783	1.32067639282499	1.09896320961056	1.82769150595601	1.26732161846088	1.05135510533163	1.15843550469389	0.745984294814764	1.55515141055437	0.75545524226013	1.05885008694592	1.482197636741	1.54325036555697	1.59428978210921	2.16390636067834	1.86268508282637	1.53771616411593	1.38871360418408	0.881565685766133	1.06522167155385	1.13918158574459	0.847626885971835	1.24796482034249
AT1G06170	-2.11138725311034	-1.54821191721319	-1.95708846730996	-2.20137644193627	-3.03874591420914	-2.46951846163135	-3.5215661275354	-2.5494659373854	-1.8864815148163	-2.95414812684901	-5.37198083888035	-2.46448227058955	-5.79413494561275	-6.02147358532105	-4.29840982454369	-2.27579033182085	-1.63984603895745	-2.55853389146761	-1.50918923295429	-2.43579001580738	-1.83726280395265	-2.9188340703296	-2.1904262536332	-1.61686087299295	-3.08377416727866	-2.68611882352319	-3.21276307574592	-4.43572725031264	-5.86661863169429	-3.64927560523231
AT1G06180	2.6074309943456	1.85491226052215	1.91545062350778	2.67183102741596	2.75752550871945	2.67467626471754	2.94766866613225	2.81446968402354	3.00619522157252	2.27081823815127	2.06264738875637	2.19576835743584	1.2392880559247	1.47837230176216	1.93040886595219	2.84713719008429	2.71617525459832	2.62227942611744	2.89615487012071	2.95916728884408	3.07720101136067	3.2488628302206	3.09989984386834	3.29688339365663	2.0455088496663	2.08395508245496	2.29185731665763	2.66930822038565	2.32813822272796	2.70475333282208
AT1G06190	6.13178673036261	5.95833056461884	5.80133072582376	5.61141795372869	5.78371110811549	5.7745209658033	5.91597789878007	6.05820062972569	6.09449805995919	6.37452680047894	6.44139954804438	6.31077525861987	6.96096126469443	6.94160310697755	7.06152271441303	6.09288401181199	6.25891962896009	6.32216276359568	5.98913762788604	6.06620023206688	5.92987621583405	6.10876480648588	6.11669864216913	6.33150635859173	6.5553856278313	6.48416394482508	6.66835088492918	7.19013376774705	7.11119790889974	7.16274121359852
AT1G06200	4.66383891623121	4.65815986296312	4.60918947014627	4.94602419555335	4.91295510289343	4.81167396422077	4.89881521366123	4.84519162384788	4.74971658834334	5.41653927995821	5.46643523691699	5.39261009190082	5.85826191586493	5.82205494929004	5.77796042753034	4.835144643548	4.79151529701586	4.78212547752009	5.02553051298724	4.93456207547459	4.95715306239746	5.02041863158336	4.81930907296952	4.82292055026743	5.57515134421371	5.40210153679989	5.63460752515956	5.85467564960797	5.82817452330566	5.78493559825326
AT1G06210	4.4604917707569	4.29793825501512	4.59297924296501	4.34966625054285	4.43118656386361	4.5150294623326	4.40561923029096	4.29374136776485	4.51891026410811	4.95634470543971	4.98006258691508	4.91179818882606	5.1314194942608	5.13017724465237	5.07300383198482	4.40639397661297	4.51343061145969	4.50461602114992	4.37578074439731	4.42887234441184	4.5082008053955	4.23429568856974	4.3152529975635	4.36694709350447	5.17643971949275	4.88698731950818	4.97607299728461	5.03255737487863	5.05000729051695	4.95731467513822
AT1G06220	6.39243848488541	6.11337868363983	6.14928202398625	6.01741962595099	6.04454344735235	6.17269736976212	5.9968903282889	6.07690682425539	6.23337507039117	6.1264029504786	6.06108292624172	6.21248223099711	7.12937825069566	6.93144962504168	7.17241848930106	6.29026370635024	6.6029138529395	6.46861814896236	6.21451233759204	6.34683024392319	6.21830505939414	6.21815704175063	6.21301190937508	6.42205811629935	6.31838519962796	6.30702175488602	6.24133054461953	7.00323782614058	7.14931904161494	7.0592910196298
AT1G06225	-4.43331534799771	-5.79613943065678	-6.0445513085603	-5.90181616007736	-5.84610083626674	-5.92895008026865	-5.84349422242277	-6.0088975560227	-5.97394435606664	-5.27607622173637	-5.37198083888035	-5.27183719264715	-5.79413494561275	-6.02147358532105	-5.88337232526485	-3.65430195507458	-6.16340799501446	-6.01796551010491	-4.31654415501189	-4.55126723322732	-6.08519031739624	-6.08875907177191	-6.09731684924171	-6.00917829577171	-5.40570226216603	-5.49347374558079	-5.53469117063328	-6.0206897510338	-5.86661863169429	-5.97120370011967
AT1G06230	5.35947494630336	5.242093704075	5.36642995848349	5.08331421338954	5.23937162291454	5.29203277081313	5.04600974098871	5.11069206471842	5.19033408223453	5.87049245400442	5.77586005479199	5.84515648489983	5.65552959286344	5.60651619899465	5.62788617023742	5.23139441826481	5.42483815703035	5.38983334011707	5.1639094789435	5.21746847509956	5.10401651720079	4.98337353239532	5.07072841898238	5.12845330246372	5.97205053285619	6.02763589807054	5.92832224281641	5.50336216768403	5.69895950509004	5.66768468213259
AT1G06240	3.30139427222813	3.54593523734236	3.40046353730812	3.42685876725059	3.62354098097277	3.34949937795183	3.51185687400205	3.80006661889656	3.68605153636334	3.3785598067916	3.37285299861919	3.3093633892778	3.3479721116898	3.32060108267809	3.23816119207519	3.23078427021559	3.37768862033506	3.38930225413983	3.4757038746555	3.61698701523048	3.36808031661439	3.38899919467198	3.4819990883383	3.65793324630332	3.45538464382937	3.43430421650155	3.39308679144906	3.27163188176824	3.24972532954318	3.33029249486288
AT1G06250	0.947506435943224	1.16964485400531	0.850266454747642	0.968548559506044	0.661693803931952	0.610208730839383	1.21178821307842	1.37480673645135	1.05947864547081	1.06377378114826	0.931799909296752	1.26732161846088	3.44187924628733	3.28458810410729	3.11380715567278	1.10058554708889	1.11271641025977	1.01545749143254	0.993311107574893	0.433625874382473	0.809627445911708	1.16862877092074	1.28638744323234	1.20999022469045	0.898078486011076	1.10643909660634	1.54212442641755	3.03187829977036	3.32073344150621	3.23581062005786
AT1G06260	0.489516791479834	0.578900000690145	0.613660174191493	1.06396812458473	1.46678211901761	1.08227717515461	0.870751295243356	1.35742465822312	1.26446038325844	-1.18861338048603	-1.46509024327183	-0.748275236590141	1.2392880559247	1.15843550469389	1.51750711101734	0.681981432789849	0.682082055929911	1.14190582667348	1.06427762892904	1.23009248029734	0.926036938027018	0.96652336372928	0.91391040618154	0.836311755172666	-1.70526254402494	-0.849617555806067	-2.07525955199599	1.99611853665276	1.74071168205532	2.1109453412342
AT1G06270	1.58905246503075	0.972044894120146	1.05348077440023	1.21712491264615	1.39230390305833	1.48890243461725	1.54021007005129	1.4089549588632	1.3021800492076	0.91374833714365	1.10375259208605	0.509522520877505	1.64049328202397	1.6151510352226	2.24074898656434	1.26217468936313	1.28780311681786	1.39988700478099	1.23804469666574	1.5291061832367	1.28113189684958	1.4426223887444	1.62378233946547	1.77872426361972	1.00368867397167	1.0143208946179	1.28548779178191	1.98493479816008	2.03424817628646	2.10025866243695
AT1G06280	-6.01827784871886	-5.79613943065678	-6.0445513085603	-5.90181616007736	-5.84610083626674	-5.92895008026865	-5.84349422242277	-6.0088975560227	-5.97394435606664	-5.27607622173637	-5.37198083888035	-5.27183719264715	-5.79413494561275	-6.02147358532105	-5.88337232526485	-5.97623004996194	-6.16340799501446	-6.01796551010491	-5.90150665573305	-6.13622973394847	-6.08519031739624	-6.08875907177191	-6.09731684924171	-6.00917829577171	-5.40570226216603	-5.49347374558079	-5.53469117063328	-6.0206897510338	-5.86661863169429	-5.97120370011967
AT1G06290	5.88673301367143	5.76180285613067	6.03193029264672	5.91876172257841	5.89072386283212	5.87800224794209	5.6638049017	5.75140656926368	5.84263935172093	6.00990388419184	5.97286984506264	6.07854954966569	5.73675903558117	5.76193395685247	5.59590270498536	5.96957953493888	6.04269061898133	5.98520099656026	6.11076868912307	6.13902180952185	6.13609470041424	6.18823766752521	6.10143511595202	6.12621035580734	6.26628100992584	6.28090152722127	6.22311550156395	5.88281555939008	6.03311591066322	5.90952773502199
AT1G06310	0.210540841777018	-0.0147797171321207	-0.263191595035642	-1.5094987372986	-1.20224464649202	-0.719496714639699	-0.7142112054778	-1.61658013324394	-1.33008816629191	-0.521188719572899	-0.97966341610159	-1.02390967920357	-0.5846815799838	-1.62915616254229	-0.92917601487797	-0.549965295259847	0.140372753162638	-0.526112413775232	-1.14661915356958	-1.09183561459002	-0.727638312778152	-2.00129623052157	-1.14312053885484	-1.61686087299295	-0.196248896537078	-0.63549275045322	-1.14237374785452	-1.37683356125907	-0.44035387699219	0.43818723601803
AT1G06320	-1.06408153833199	-1.40382200787802	-1.52098935250329	-1.81435331882702	-4.26113833554559	-2.22851036212756	-2.67356922098045	-2.5494659373854	-3.16658943400903	-2.10615122029405	-1.28451799763001	-2.10191219120484	0.974049379164176	0.486321054877647	0.745984294814764	-2.51679843132465	-1.63984603895745	-2.84804050866259	-2.73158165429074	-2.43579001580738	-2.38475059925514	-2.18186847616339	-2.63788523060442	-2.8392532943294	-1.15777474872244	-1.24554623213721	-1.14237374785452	0.00167806199465729	0.0160244176675533	0.536590940079025
AT1G06330	-1.37442165894414	-1.70867658940644	-1.40069511878558	-1.65388864663378	-1.32253888020973	-1.84148723901831	-3.5215661275354	-3.68696946113534	-2.80401935462433	-2.46872129967876	-5.37198083888035	-5.27183719264715	-0.749740826254297	0.000894227707405128	-0.597970106402597	-1.88876720871161	-1.408520492851	-2.55853389146761	-1.99461606012453	-1.2782487388209	-1.9977274761459	-1.84083155832832	-2.39687713110062	-2.54974667713441	-3.08377416727866	-2.32354874413848	-2.36476616919097	-1.06649344064692	-1.77915579044395	-1.88374085886933
AT1G06340	-6.01827784871886	-4.21117692993562	-6.0445513085603	-3.57988806519	-3.03874591420914	-5.92895008026865	-3.5215661275354	-3.68696946113534	-3.65201626117928	-5.27607622173637	-5.37198083888035	-5.27183719264715	-4.20917244489159	-2.56204196668375	-1.79590948401451	-3.65430195507458	-4.57844549429331	-4.43300300938375	-2.73158165429074	-4.55126723322732	-3.76326222250887	-6.08875907177191	-6.09731684924171	-4.42421579505055	-5.40570226216603	-5.49347374558079	-5.53469117063328	-2.32025003289271	-3.05926370963668	-4.38624119939852
AT1G06350	0.551577759612085	0.773716177674168	0.145273250319716	0.541127335771368	0.868144681399378	1.05973460650352	0.423292318272135	0.649313926729096	0.820471510283467	-1.57563650359528	-1.91254922024305	-0.748275236590141	1.75275951427489	2.4256096408886	1.94317616202607	0.466713445886783	0.523092532168754	0.285815238072197	0.402274092444052	1.06344261088789	0.785174402187169	0.481096536559038	0.644150137159433	0.705067221894414	-2.59834734010842	-1.7930340274397	-1.83425145249219	0.94509453362829	1.07589587364495	0.56795511098836
AT1G06360	4.27749108570165	4.33185489031961	4.50137846052517	4.51286907572985	4.42885963587386	4.71039062838358	5.05359490588999	4.82794180372602	4.87546074488112	2.86858202109552	3.04164709014382	3.15022757352566	0.580904485734175	1.21693115400403	0.884811999512081	4.45317669155204	4.33743388454246	4.28467341368265	4.08575735633949	4.24206512196342	4.55234023412907	4.31318705220463	4.65673551828721	4.39915144499568	2.47081468439897	2.52333454210576	2.53677119192334	0.608666869045812	0.641176008504408	0.947659537154923
AT1G06370	1.58905246503075	1.5525887235743	1.56277900518931	1.76351975710782	1.87499835244044	1.77840905181223	1.67220561586128	1.64215413515623	1.63338595768297	1.13331471440133	1.70483475817048	1.69394709201493	1.2392880559247	1.25465081995319	1.56783878656748	1.52361583712126	1.62449456437697	1.70313367860228	1.27840243428188	1.31498137788385	1.55143430314741	1.29494522070214	1.28638744323234	1.61287352368467	1.6923298207945	1.4253894916938	1.64521791938165	1.3971627638521	1.79871728549089	1.70827639938577
AT1G06380	2.95038894447635	2.42786224354133	2.56647348874705	2.67183102741596	3.02734327624863	2.7112948559537	2.82539076184348	2.69500601742196	3.00047023373889	3.14598854443644	2.84233828192042	2.85228411918203	3.12174443322302	3.04192149596746	2.90126252029268	2.96334916435275	2.90537028297095	2.97921397083272	3.04977805923392	3.06589408988199	2.91198916354139	3.0223765984628	2.93885676331177	3.14310654653487	3.09812347582972	3.00238128130638	2.84468719643798	3.15672978695544	3.16404850455265	3.17600122482256
AT1G06390	5.39376266583279	5.48289070579287	5.52672730995429	5.38993012075658	5.23138252059276	5.24659947036754	5.37385768284757	5.35797103014439	5.3074061589144	5.11731423570762	5.19312123947996	5.15337871065223	5.12993523997259	5.12763840538584	5.00308637043886	5.48473771260848	5.4313831230748	5.6281431314012	5.41647116667407	5.22406869266957	5.33740011649633	5.41258054628949	5.37790992850055	5.30992928005328	5.01109526544003	5.04665429300131	5.16314518732909	5.06345425958135	5.01526007590616	5.00249366618568
AT1G06400	4.68649039064374	4.66840631967716	4.88396706669759	5.12816118651222	5.13902953720015	4.91575568414329	5.11142906960755	5.04570676193797	4.82452744503498	5.86794464753052	5.94712673694463	5.95998398601025	4.84520576303948	4.76561273923057	4.49492253064705	5.00033407345338	4.6922391710128	4.75928980508702	5.02701171952484	4.92379062055938	5.04987762838158	4.99671338740937	4.89632921077488	4.8165755371114	5.84518827355731	5.89508175840177	5.93342371574482	4.78101860788266	4.77452996571694	4.6554179522387
AT1G06410	7.15368077035826	7.16440558255488	7.10567197411749	7.2172870769852	7.07629773595257	7.04241384409329	6.94175388352269	7.12119031173304	7.04129644726604	6.86187551297899	6.90443440301233	7.13090842984854	6.68892503225892	6.46711974851436	6.59767024966891	7.0866593252838	7.08318417042737	7.19589814264444	7.19240602793251	6.92125438485042	6.84129100657016	6.74867175844941	6.98066712472104	6.86983051822095	6.87129447713109	6.9092718769149	6.84982279076534	6.66690463854233	6.69204123533222	6.73334842134261
AT1G06420	-0.135634799357021	-0.666856413711814	-0.429841464445093	-0.287106315962152	-0.0647411227420846	0.446089351078277	0.346330336457251	0.0571916344350734	-0.0913013067047975	-0.0666228561074175	-1.12405332543677	-0.627981002872429	-0.5846815799838	-0.595208830618952	-1.12848482310138	-0.248309595398746	-0.330517980849723	-1.49440355404789	-1.25765046595833	-0.408309279385275	-0.41276497542474	-1.23077807664434	-0.424891507270218	-0.651626291153625	-0.882140306109014	-1.58658314997227	-1.83425145249219	-0.663137746415714	-2.40718701305699	-2.80127869867736
AT1G06430	7.02662850037722	7.32166598102566	7.23055470658581	7.08598076896518	6.91897802334994	6.93388096662935	7.47179688460097	7.50100113084886	7.3763042433782	7.87319457738511	8.0420436709978	8.01659635414595	6.93399815469347	6.87542639909883	6.66086768117681	7.1599600543575	7.19070361344637	7.29845745539868	7.16743952391573	6.85085659537972	6.89477069782659	7.59785087898001	7.6917072795514	7.47274724008895	8.06101151648267	8.06912644554624	7.98063907752682	7.03949952742962	7.21103161683536	6.99476091015241
AT1G06440	-0.0875405111559764	-0.369874675954682	-0.618286553858203	-0.229390818105865	-0.488548831648661	0.0483298432312684	0.13378570107715	-0.126254506660858	0.215880202813378	-1.57563650359528	-2.20205583743804	-1.57139747450606	0.0387550685519912	0.486321054877647	0.559571170583883	-0.0935870006001038	0.21163143633246	0.171859048775111	-0.0188636063712095	0.52198174880332	0.324200618741466	0.679425253005016	0.589183677941504	0.933336209567531	-1.31823942091569	-0.449079626222338	-0.580494860246407	1.43052136079853	1.14460862372897	1.39511851412614
AT1G06450	1.34804436552695	1.6047400056254	1.25006944033133	1.15346627542383	1.731327991769	1.34717432500559	1.54021007005129	1.24849028666995	1.70553574343881	0.505283491788292	0.558756498682536	0.342872651468054	2.62792982056006	2.38366787781529	2.37872252010533	1.82466984995836	1.57130162521137	1.73022733948455	1.72054516372333	1.44119909408727	1.58014559978894	1.56229261940702	1.5100134645079	1.42544993186502	0.0861508341636475	0.528894067447663	0.76908957754382	2.38445171210255	2.57217322088397	2.35522578700263
AT1G06460	5.27346843211508	5.42121247461355	5.47655833509103	6.2571090437296	6.27963549312827	6.21666369524474	5.40027480953909	5.47340622630048	5.36534894411346	5.57801295813421	5.88009320391583	5.74427464557336	7.08372431051758	7.12238789654681	6.87214121077301	5.37083760720393	5.06240194560908	5.3791742961307	5.94202187887804	5.95949693469057	6.08254142370701	5.27373273427415	5.14168490852387	5.29859173611899	5.41686856878414	5.50441138224832	5.41877779159557	6.55366724953209	6.53452755045921	6.52140060426701
AT1G06470	3.91688720088483	3.97369841297266	3.74498233641006	4.03923144626322	4.08611391570164	3.98842199920819	4.03455669030577	3.92921177019654	3.76583625370662	3.97895234808236	4.12587099807077	4.04331236960915	4.54460143696117	4.59966252795359	4.39623825578764	4.00818840883919	4.02022738645875	3.8196624230665	3.97347469192072	4.08172796391564	3.91057683348157	3.93776437074786	3.9888193757856	3.96666967223508	3.89121394471326	3.95979688842983	4.1395010975124	4.36625049429051	4.47434413255741	4.43712604064772
AT1G06475	0.391113087418839	0.0865036187050612	-0.686999303942218	-0.287106315962152	-0.173675494295249	-0.046307030906807	0.531545208924158	-0.517044459693024	-0.0432070185037524	2.28616620248471	1.99434137536547	1.7615858088903	0.947332040788397	0.798705377094138	1.41124842362678	-0.0454927123990587	0.103378545680437	0.210853180390975	-0.0686166415683092	0.433625874382473	0.357753178452493	0.597741455411309	0.277722582105211	0.466555135194689	1.99517717411616	1.58334185147004	2.02755125358779	0.967994935738369	1.42800211719734	1.37752445411141
AT1G06490	2.77288503983616	2.3787862518439	2.37751345761251	1.72023565937902	1.9931029518302	2.37938894987076	1.91805701002171	2.17597778688558	2.49773085832541	1.82195586122416	1.16717797222768	1.59852752693625	3.42745217565205	3.28913919633848	3.62640267906209	2.2764353824883	2.62122685054306	2.5173098665159	1.9993601522477	2.36759600404728	2.26795650810185	2.18270395613246	2.4223194036015	2.79495272541161	1.64958017333516	1.90740569070139	1.96515471644992	3.55862618654622	3.5018878298134	3.90070153753952
AT1G06500	2.14662907795682	2.05560961075928	2.30859551693778	2.22230515175183	2.27802047556244	2.37025793811863	2.62818099196928	2.47894247780035	2.39674305074058	1.80073937531446	1.59380344578174	1.71684749412501	1.65707616621958	1.81773020277589	1.76767936591408	2.47909717034262	2.15400461875041	2.37863927107695	2.3416673277399	2.21691709154961	2.31995114574011	1.96108947767865	2.50630949574448	2.38742648541015	2.0455088496663	1.646077606818	1.88316134425262	1.75409730856738	1.79871728549089	1.6941322170655
AT1G06510	3.75486135800083	3.70171240629434	3.70866544061865	3.71105233721368	3.93033219617799	3.8209193471282	4.30498235975551	4.2449499289647	4.23429000227315	3.61570748148194	3.71282754892401	3.49965227685344	4.31046380795162	4.58678123665686	4.200107002067	3.93516193788151	3.75097713714098	3.83222132754087	4.02775175290392	4.05975756408003	3.96056934398645	4.08741407733558	4.1470469858788	4.18926674568065	3.77171727582321	3.79884788722125	3.60229994144695	4.4128956901167	4.25620936311338	4.06908602090605
AT1G06515	2.38686361441748	2.19821400620208	2.14032403434798	2.15887977161019	2.58435171539879	2.3142239032043	2.11650770964531	2.25319728934748	2.20098132643404	2.20773955552789	1.68330159662084	2.00428721262708	1.82791687384363	1.84271255933323	1.96837671615121	2.4954451644301	2.31637226901463	2.35272189670231	2.47787171133821	2.53265525031777	2.48845687009709	2.24663128292201	2.12668482495639	2.05151763591584	2.12567919835028	2.34573004251615	2.30451261746366	2.34999765577342	1.81286146781116	2.05670229645021
AT1G06520	0.391113087418839	-0.0147797171321207	0.463243331638395	0.605978480121336	0.420685704428157	-0.201029625705449	0.13378570107715	0.560958052308249	-0.192584642541979	-1.18861338048603	-1.28451799763001	-0.748275236590141	-0.121709603641255	0.548382023009898	0.716540516922282	-0.48437695363227	0.0264165638655526	0.424977985743822	-0.0686166415683092	-0.581640882270837	-0.252300303231494	0.140059618723971	-0.264426835076972	-0.517325199442034	-1.49881166655751	-0.969911789523779	-0.405408153688316	0.487104889164899	0.641176008504408	0.368646302764953
AT1G06530	5.4929806467834	5.18899094281012	5.16794507663365	5.01331628887329	5.31817760203443	5.23407055931215	5.24595625869314	5.12745278543146	5.29225655643232	5.40954861798999	5.38039980767254	5.41027957230292	4.85960583309382	4.94503186658469	5.06864083962464	5.35524677189767	5.57087823708188	5.51973823780274	5.30122938751712	5.34102258998948	5.30013285877964	5.31797741091981	5.12969734440742	5.3664042167188	5.52872577846078	5.54750085323651	5.51038588130166	5.06478270814749	4.91883383646425	4.99818282122261
AT1G06540	-1.16029685359129	-1.40382200787802	-2.34411159041921	-3.57988806519	-2.14566111812565	-4.34398757954749	-2.38406260378547	-2.30845783788161	-2.27350463792555	-0.521188719572899	-0.728124649105626	-1.81240557400986	-0.839938635225875	-1.37761739554633	-1.97648172965633	-0.549965295259847	-0.878005776152216	-0.88868249315994	-2.73158165429074	-1.38134223178501	-2.17829972178772	-0.959476054826944	-0.887863483612764	-1.36532210599698	-1.01338483938727	-2.03404212694349	-0.325237805004333	-2.11379915542528	-2.40718701305699	-1.88374085886933
AT1G06550	5.79590403547142	5.76180285613067	5.60515395691111	4.93502319967136	5.0357778713337	5.10653637102351	5.78084432289022	5.61635466572417	5.75864707989837	4.66790369260737	4.58366906864802	4.45097033852239	3.47030765461385	3.87182794553951	3.90941796903622	5.74358655305618	5.94217318626297	5.73064666663208	5.14357039620189	5.29996126153294	5.42012503874	6.26356028307493	6.05781760561604	6.06930612163974	4.99410969715966	5.23869368008259	4.88842473951382	4.00583369148597	3.91310072344912	4.00177608594662
AT1G06560	3.49939153941495	3.25642862014737	3.40459733681514	3.89422344875241	3.96928245954679	3.90867785290276	3.95578739909915	4.04502832550841	4.14109929409507	4.23369878259057	4.14174675707209	4.03422449678119	5.29133751356853	5.42095160801056	5.58677811000951	3.38790460504611	3.99520169320001	3.58751400795676	3.86833118789639	4.03744740235495	4.01940843616813	3.97867528898461	4.0486152965788	4.27737946583625	4.21084658161296	4.09711330433424	4.22852119618112	5.49747160472316	5.46932993350801	5.61234923034681
AT1G06570	5.56621494825701	5.97823584214528	5.95650496607448	5.73072471646953	5.490963502418	5.35587401995597	5.67663332790208	5.6980300835947	5.5174077174968	7.07734632187835	7.16838940486322	7.28777889316557	4.66221946949554	4.54172268689569	4.49708873982413	5.79071289079384	5.68716955219115	6.02540360385278	5.80800800497367	5.30308172787037	5.39003646034603	5.92700441559797	5.90162610220137	5.79857910781756	7.27926546297785	7.38515198422457	7.32464948333424	4.77616104423336	5.0618997435636	4.90147118015093
AT1G06580	0.321572154165762	0.833217189422829	0.021537881897471	0.812429357588762	0.343723722613273	0.6409055280623	0.950921643927339	1.06791804102813	0.565214455041393	0.873670897768315	0.355939615682848	1.13755374349055	0.509645802564353	0.548382023009898	1.19344327178599	0.173517069542737	0.344386645184232	0.171859048775111	0.839960330668096	0.550270793234744	0.289849113950689	0.652707914629237	0.532039770837896	0.466555135194689	0.571577661333889	0.234446708982408	0.694127519862598	0.608666869045812	0.362200058801593	0.332577048057431
AT1G06590	3.60925603575393	3.39615338381399	3.25236489831899	2.98996754314095	2.9644707984744	3.17171225873655	2.83950036125892	2.83972538440664	3.07862369473751	2.38925969544881	2.23534947486926	2.09448502159866	3.51192674381559	3.43179704868957	3.71095227866	3.32068615691734	3.51078427313122	3.3196563918876	3.07863292190611	3.01605510835811	3.16983825242249	2.67611251896418	3.06507447951519	3.31049382517529	2.43350152593092	2.55637480386977	2.53677119192334	3.59953007447369	3.66671110061155	3.76857690965359
AT1G06620	2.3611005183524	2.59187785468835	2.70028252893924	2.5535110602272	2.5158429374685	2.7818563534307	3.12517257077244	3.04367049478145	2.9538336060157	2.07265193249471	1.76757051351844	1.54834176976803	1.28268065143808	1.52542087456659	1.1500506762726	2.58982398820915	2.51958658866722	2.29944710365996	2.51212127329112	2.63525973555212	3.07215661796661	3.25331559622723	3.01902711199575	2.81418894427453	1.90718069311833	1.6663975911976	1.88316134425262	0.799489211381391	0.819881895488931	0.848975262295516
AT1G06630	2.92716598765905	3.18970250634656	3.07698220877973	3.43133919023326	3.30618400603984	3.30706411163144	3.22528405556265	3.15349377273421	3.27160835018904	3.69833836806916	3.92034079392169	3.79694108533826	4.7126684921829	4.59415605164705	4.80225251446151	2.90335319965084	3.01898635839006	3.01820810244858	3.44056801226609	3.33341208329104	3.1651081005101	3.15679363448377	3.06003008612113	3.28314333703033	3.8493263076527	4.02419564255302	3.94710826103247	4.60044636224084	4.589735783414	4.59389837824064
AT1G06640	6.05016456730696	6.1051046018106	6.16764106334817	6.33270192566263	6.46819916563079	6.34280472537782	6.59191560074055	6.54880545801507	6.54642878027309	6.12746845646565	6.23210902258883	6.19525884125859	6.13992444928804	6.24969760581872	6.01862586040365	6.01209959926914	5.83200585721069	5.67421406620763	6.16693576029278	6.24341938381156	6.32764412272304	6.45112672097957	6.40078439475314	6.22833045240095	5.74213863150631	5.6364531879296	5.79454457110052	6.01032215640391	5.97612454903737	5.77405044183759
AT1G06645	3.14411348003804	3.17252736253843	3.14774150591047	3.04362767630055	3.01498606972865	2.45906720507649	3.28836273818603	3.33761617714294	2.8746785843627	3.44160020133003	3.70216062387215	3.57678574778218	3.92525387532933	3.91663574089819	3.52813866274723	3.12443228904325	2.94772767522024	3.03460254069925	2.44278925218277	2.25178755139666	2.54780487974672	2.68273039772869	2.83046111284063	2.5870114603727	2.85639258320415	2.99436628824226	3.1270869271387	3.69183724940603	3.76819241847743	3.60811223746034
AT1G06650	5.11679009705895	5.18471417572295	5.24373803362067	5.15820419443049	5.16022524225819	5.04187482109397	5.28643271108763	5.32481687007127	5.11682969857411	5.2543301153627	5.41347162927819	5.46878685184226	4.99784187528594	5.05467394270146	5.04514604999304	5.19682240781217	5.11794251996657	5.21984196361823	5.1490222497975	5.05297710064855	5.06010501753736	5.2212856078756	5.33783248912522	5.31105814946994	5.31966399572961	5.23529710396187	5.28787966031689	5.29162599565631	5.05893580817927	5.12748639655392
AT1G06660	2.11614847150206	1.71956040762726	1.91545062350778	1.77766393942809	1.14258385050542	1.9102537078283	1.43263018285147	1.98545588083616	2.02040908079222	1.9235961231	0.51066221048149	1.13755374349055	0.228232867415704	-0.466884733643412	0.383414215430056	1.63110026378767	2.06059367918364	1.38291392617728	1.74954503544588	2.09738994281123	1.98627204516039	1.81210773620884	2.07760883325897	2.20514082502906	1.75416907461236	1.60455833737974	1.58424990209022	0.129057368470885	0.70323697663666	1.10561189693116
AT1G06670	6.11390053219668	5.80423812245106	5.77682408381224	5.64652412759879	5.8009078021749	5.83633601845503	5.69614928381527	5.81725365877751	5.98206872202146	5.74281939938528	5.75149395936379	5.7372915968921	6.66350243537901	6.60172205013189	6.69617932754172	5.90067054107836	6.39381635443998	6.25553872385725	5.85463264263988	5.96607408326417	5.85328662127012	6.02920863194522	6.02518763507219	6.21933980194448	5.77358484247998	5.85801766373923	5.90565894856728	6.60342028472919	6.70726519896218	6.64557485388047
AT1G06680	11.41663538467	11.7151267873702	11.6730113285849	11.9596161078758	11.9703891252951	11.8288110252921	11.7385815871411	11.6146910568279	11.5732890997358	11.9418720125745	12.1785029312459	12.0290426244111	10.5371144253107	10.4865842285854	10.3080146671444	11.5008562229225	11.2060615558649	11.3302007106422	11.8036869711582	11.6542396781457	11.6581123139845	11.4858861906283	11.4630085206766	11.2913798282337	11.7656407079926	11.7594411066891	11.6371795146816	10.3842355842403	10.24942067427	10.2099679727307
AT1G06690	6.00789974817036	6.17288727149399	6.07471407461549	5.19424007910359	5.34680838284527	5.28840182500169	5.73911822884425	5.48245451754074	5.59922942861985	5.87684235440025	6.21813833522682	5.97312120050398	2.67754026877929	2.68242998812361	2.72025401972135	6.07191620425762	6.1717031734104	6.09349622975282	5.48597221010933	5.4761780591902	5.3289663618779	6.01551205716498	5.88603307843474	5.92635511717904	6.20578368107489	6.35319193631895	6.00882404551888	2.85889349857899	2.96943172336378	3.23092012371079
AT1G06700	5.40746257559735	5.38935549355409	5.55675521756154	5.83416287953604	5.72233035690072	5.61649710140945	5.60926180660973	5.72708148359071	5.5763214508021	5.87937450957577	6.01657466510221	6.02565230851383	6.3035680179119	6.41341522120935	6.21827512476592	5.52411391930846	5.36846078016309	5.51876737973051	5.74280030581253	5.72136255174905	5.74413601844543	5.64975546065736	5.612197811465	5.53143411247782	5.90434241748148	5.84359059310395	5.94862078436607	6.10504657836121	6.19778733019675	6.08915448252247
AT1G06710	2.29006118142054	1.76610299356429	1.66280782352058	2.24284208275452	2.23604820508713	2.3237153521816	2.44652462450985	2.50285509774468	2.55353264999376	1.75734677980108	1.86642390044473	1.80497840440368	3.43227724717604	3.28913919633848	3.65772429008468	2.14789126186724	2.46230084805	2.55568167738842	2.31281246506772	2.35161029987458	2.31995114574011	2.56587695675606	2.68076028029364	2.82054443931435	2.31539692654116	2.03790771493552	1.91651994119905	3.82323130025524	3.78622634130769	3.98734901531134
AT1G06720	5.41060570329133	5.06106404085139	5.09051663721752	4.8787236073946	4.94424766048517	5.12021779210352	4.82981485313893	5.03481330732446	5.39401635357493	5.46286045993977	5.49297907626225	5.47215566841302	7.40169860434284	7.22452469515166	7.36973649039052	5.24716836474968	5.9217324666873	5.65047631794809	5.32430328489049	5.44544162462967	5.28604181097339	5.37731738962434	5.35543917979078	5.65037170110816	5.7598328792119	5.91644749566889	5.86991822720443	7.19287017644266	7.35481744575099	7.25535901643584
AT1G06730	3.78100377280306	3.38625492274775	3.3796149802578	3.71473268370163	3.57806545255136	3.70222697543533	3.51625533789956	3.44437307798792	3.6967118930518	4.09678883837622	3.98337025754446	3.99260540757945	3.76619788859969	3.66677672381213	3.97616246111781	3.64765144005151	3.83800019937834	3.89940656937193	3.89777496578887	3.90679754964607	3.77744704016256	3.63062974917017	3.68240250590169	3.82212894803034	4.31025972808912	4.134060138892	4.13242037144175	4.0786580593694	4.01143228103425	4.00177608594662
AT1G06740	-6.01827784871886	-5.79613943065678	-6.0445513085603	-5.90181616007736	-5.84610083626674	-5.92895008026865	-5.84349422242277	-6.0088975560227	-5.97394435606664	-5.27607622173637	-5.37198083888035	-5.27183719264715	-5.79413494561275	-6.02147358532105	-5.88337232526485	-5.97623004996194	-6.16340799501446	-6.01796551010491	-5.90150665573305	-6.13622973394847	-6.08519031739624	-6.08875907177191	-6.09731684924171	-6.00917829577171	-5.40570226216603	-5.49347374558079	-5.53469117063328	-6.0206897510338	-5.86661863169429	-5.97120370011967
AT1G06750	-3.6963497538315	-2.33670781201948	-3.2371963865027	-3.09446123801976	-3.52417274137938	-3.12159515821104	-3.5215661275354	-3.68696946113534	-4.38898185534548	-5.27607622173637	-5.37198083888035	-5.27183719264715	-1.70667210436241	-2.56204196668375	-3.56144423037748	-3.65430195507458	-3.35605307295686	-2.84804050866259	-2.73158165429074	-4.55126723322732	-3.27783539533863	-2.38831935363082	-4.51235434852056	-3.68725020088435	-5.40570226216603	-5.49347374558079	-3.94972866991213	-2.5612581323965	-3.05926370963668	-2.27076398197858
AT1G06760	7.17970668465674	7.04089711286056	7.11168981067545	6.7992736647398	6.66836666655253	6.75645575451749	6.96164504189397	6.86550752038679	6.90314801896078	4.47379320566048	4.23719789926163	4.16903197496372	3.61737604239932	3.75166562139864	4.11803586912796	7.05633230903916	6.99535945962161	6.94835968378337	6.71435283785003	6.70553115285207	6.82526503791359	6.87069957464076	6.84647997035708	6.88469200901339	4.02265791053826	3.77565293356863	3.87257659361145	4.39399548477342	4.05373422372079	4.44559382748639
AT1G06770	2.27174099821376	2.24277955863552	2.38590124310523	2.39739185830992	2.18180516030314	2.50984177230961	2.35126263199948	2.34424926947538	2.43119710706971	2.19152932834663	2.07923027295198	2.27505726724048	3.13955570933948	3.1206334719815	3.2587347320377	2.24777162423616	2.30826721937758	2.45370970428714	2.26340027094264	2.31085349226118	2.37013690290833	2.49995556381035	2.28206151782955	2.42127425589382	2.36908479743515	2.11385656816882	2.04273765740247	3.21532444086629	3.41183082652619	3.41465870052179
AT1G06780	3.76144150642454	3.75268247780197	3.5535011916013	3.70366335798431	3.89705055784576	3.76279343890263	3.61798522486339	3.45258189126346	3.56327404447196	3.89635128690912	3.80044666976513	3.66774202166754	4.19596901824475	4.22526701317209	4.37283636326254	3.65494700574203	3.8878009459003	3.57262153981013	3.81445533452209	3.72950353690328	3.80507395962487	3.76142776587386	3.73399039456034	3.79333806934951	3.80618603237998	3.93069254323731	4.00640544471624	4.31581680877646	4.30455816595748	4.23946764366595
AT1G06790	2.55536933877446	2.48463133947382	2.26378772157911	2.46887124672986	2.59269101631152	2.80914217935184	3.0237845172869	2.63134738019965	3.00619522157252	2.74073206595019	2.69948152367627	2.42164976485217	3.30126207717981	3.23355498449768	3.33821479599996	2.61248458562032	2.81673158262469	2.6004199921537	2.64924012965019	2.98011422728899	2.848500337556	2.96380897903224	2.99808017355084	2.82687205928636	2.94744456333206	2.72084537521997	2.91239205557637	3.60319173897966	3.3058088769512	3.24068459442633
AT1G06800	2.83659053454137	2.92837442246317	2.94129062844304	3.31492969811795	3.37548628499806	3.29263704099616	3.26764144781194	3.34204162552373	3.17326056887559	2.82721158667565	3.14765541396286	2.7225162442117	1.89935201188657	1.96151998937326	2.05326561373773	2.94561088711255	2.84502062705612	3.0931701601298	3.18330173207131	3.08535738731633	3.20252206215321	3.48678017506262	3.33522505114654	3.18311451869906	2.91171035159884	3.13223509748367	2.94508909339582	1.93931218103428	1.60098691838871	2.01178987457464
AT1G06810	-4.43331534799771	-5.79613943065678	-6.0445513085603	-4.3168536593562	-5.84610083626674	-5.92895008026865	-4.25853172170161	-6.0088975560227	-4.38898185534548	-3.69111372101521	-5.37198083888035	-3.686874691926	-2.33470332697545	-1.37761739554633	-1.49105490248609	-3.16887512790434	-4.57844549429331	-6.01796551010491	-5.90150665573305	-6.13622973394847	-6.08519031739624	-4.50379657105075	-6.09731684924171	-3.68725020088435	-3.82073976144487	-5.49347374558079	-5.53469117063328	-4.43572725031264	-2.69669363025198	-3.16384877806207
AT1G06820	5.15102084707398	5.16023672659289	4.99779207123339	5.10871194580912	5.18249594080036	5.10240651598706	5.26698908739346	5.14655317528944	5.3085649501742	4.42262844503398	4.69006529884014	4.50459583979758	4.83248670674562	4.94214503212292	5.02577072207505	5.05098483519789	5.04177433121418	5.18354583439524	5.10201125637555	5.10991704068739	4.97212456038647	5.26714256655651	5.27935121261595	5.3031374509184	4.50269035860772	4.76273494294659	4.53542977384354	5.05946155858029	4.90404526122247	5.1930747381815
AT1G06830	2.7597992808165	3.17827515914875	3.10773353374628	1.72023565937902	1.80495085491218	2.33314476510153	2.5358841446485	2.14592055302941	2.69494062819961	2.20773955552789	2.09562471120265	2.37921449853177	-1.27057298955574	-1.37761739554633	-1.35981036920783	2.45422250170359	2.55426842805193	2.55568167738842	1.51634585915285	1.74028721261653	1.81567649058451	2.83901889031043	2.50630949574448	2.85190861022368	1.71323881055748	2.03790771493552	1.8661882656489	-0.811236385404847	-1.95972803608577	-1.2163161979562
AT1G06840	4.30477691162278	4.43147651275744	4.50907798535606	4.79775629320991	4.62252320665127	4.65507285998889	4.55845190155377	4.64663316713294	4.4906013942673	4.81800146393554	4.78410223740833	4.71542681942538	5.20092552141997	5.16029985348776	5.26319635047594	4.59077532028509	4.45405947027973	4.63577526860166	4.73783405291918	4.68793347579568	4.71166047787092	4.57746493103127	4.62634409516827	4.47966605068563	4.91960319292366	5.0792264809065	5.0790982938393	5.32194054764461	5.3854554111019	5.38909472649837
AT1G06850	2.66471673496282	2.90082809557751	2.76602032618085	2.92155107996887	2.95803018491657	2.88803354298673	2.8111418061052	2.78226533253232	2.77759970302246	2.64873628186941	2.63364371031353	2.87282105018473	2.8461099906096	2.81457676973702	2.96525061516449	2.67840597856602	2.75247138382131	2.93913653145738	2.85003740335605	2.99562722666032	2.98895114535627	2.66946414295482	2.8481269871362	2.96523629403382	2.57729131252828	2.80573427280649	2.6402345118674	2.82793318939554	2.60505658269776	2.87114664329414
AT1G06870	3.92570206562488	3.70569775424552	3.84571296846081	3.61585322805645	3.65971071765285	3.83426228654575	3.83422541921824	3.50483003992974	3.9041065566619	4.50035681070837	4.49992439877884	4.54354610316638	5.14029309501405	4.83261559454952	5.09890827929344	3.98521964443625	4.12545807915136	4.0359603714262	3.8213008754365	3.88197044486475	3.94409690957201	3.98672007771611	3.94844281214097	4.06094264870511	4.68043396286128	4.76979545479187	4.68326652723083	5.02438730090114	5.2028311357335	5.09151706704537
AT1G06890	4.9597175198941	4.96956105699432	5.02624050086276	5.07044568865593	5.05552032207937	5.10653637102351	4.98543560522872	5.10158575379353	5.02252913266659	5.10870752835699	4.86283659223697	4.93639716569263	5.04270441413597	4.79150588593043	4.82312369279634	4.98304745575856	5.04665448822577	5.03663880785577	5.13535379093999	5.16469475702783	5.29797394323887	5.11397697147826	5.09065374274249	5.19966569496291	5.17267042919478	5.20088414164066	5.122627278948	4.80506408184932	4.86385150548993	4.92890836285779
AT1G06900	5.73033432801812	5.55645580047752	5.55210435911436	5.42741958165644	5.39528652773219	5.50932197585618	5.35187798497997	5.43041390579615	5.55597417205369	5.37407799193873	5.29601769679218	5.32155393014458	6.81157605179813	6.68782566739111	6.73432470404302	5.72204052773009	5.98156882903565	5.95752424684085	5.6303621194445	5.68115369394876	5.63889714439775	5.58675697231087	5.58348218533127	5.80740541201586	5.47464654599	5.48595144975068	5.45043920283362	6.57386812882994	6.79538208702419	6.65746966394864
AT1G06910	1.82092593937808	1.93857018956906	1.81963483609398	1.77766393942809	1.90209201332272	1.98393925596131	1.73393460561298	2.00791073166385	2.11881278485321	1.61874154157158	1.6614421626571	1.54834176976803	1.60674449066943	1.89141575090891	1.94317616202607	2.12705775845008	1.91874104633941	2.0209534791874	1.64538780415459	1.72795641070581	1.86317691418844	1.88278448217886	1.95253170020885	2.01872770079818	1.79397008267034	1.5618086899204	1.56334091232724	1.89219958519616	2.23666917671773	2.01178987457464
AT1G06920	-6.01827784871886	-4.21117692993562	-3.2371963865027	-3.57988806519	-5.84610083626674	-5.92895008026865	-4.25853172170161	-6.0088975560227	-5.97394435606664	-5.27607622173637	-5.37198083888035	-5.27183719264715	-5.79413494561275	-4.43651108459989	-5.88337232526485	-5.97623004996194	-6.16340799501446	-6.01796551010491	-5.90150665573305	-6.13622973394847	-6.08519031739624	-4.50379657105075	-4.51235434852056	-6.00917829577171	-5.40570226216603	-5.49347374558079	-5.53469117063328	-2.5612581323965	-3.54469053680693	-3.64927560523231
AT1G06923	-0.808824483089913	-0.068218976093581	-0.429841464445093	0.164273030380412	-0.0132108221020026	-0.201029625705449	-0.288905370745129	0.560958052308249	-0.359234511951431	-0.321879911349492	-1.12405332543677	-0.413856197519582	-1.03924744344928	-0.24011387179639	0.182716865192927	-0.0935870006001038	-0.878005776152216	-0.732563291242658	-0.229081313761555	0.23880969739845	-0.303830603871576	-0.534170220094272	-0.120036925741797	-0.517325199442034	-0.276419245221061	-0.539277435193916	0.0800186734819259	0.00167806199465729	0.110661291805629	-1.2163161979562
AT1G06925	-4.43331534799771	-5.79613943065678	-6.0445513085603	-5.90181616007736	-5.84610083626674	-5.92895008026865	-5.84349422242277	-3.68696946113534	-4.38898185534548	-2.46872129967876	-2.56462591682275	-2.10191219120484	0.228232867415704	-0.736071366458801	-0.21094698329335	-5.97623004996194	-4.57844549429331	-6.01796551010491	-4.31654415501189	-6.13622973394847	-4.50022781667508	-3.28140414971431	-4.51235434852056	-4.42421579505055	-1.94627064352873	-3.90851124485964	-3.94972866991213	-0.239330037509138	-0.0852589181696281	-0.189843986595012
AT1G06930	-0.135634799357021	-0.438587426038697	0.105195810944381	-0.947619849690485	-0.716817819321778	-0.719496714639699	-1.0886067202593	-1.48533559996569	-0.547679601364541	-2.95414812684901	-3.78701833815919	-2.94990909775979	-4.20917244489159	-6.02147358532105	-4.29840982454369	-1.11824905483437	-0.0973188045566921	-0.88868249315994	-1.14661915356958	-1.1820334235616	-0.875736951767286	-1.69644164899315	-1.70499942646295	-0.799724930142759	-3.82073976144487	-3.90851124485964	-2.07525955199599	-6.0206897510338	-4.28165613097313	-5.97120370011967
AT1G06950	7.98831121538314	7.6787072403672	7.66075708395582	7.41120856251816	7.51817063841431	7.53137782109428	7.45184424950286	7.64875584578102	7.80444083319605	7.56647055370727	7.58566537633806	7.51952922204785	7.40292813039223	7.3104230517724	7.54642668390213	7.84265165934619	8.18621879778004	8.07040867268949	7.75301749694353	7.98425116454135	7.74957698400918	7.81125862031159	7.85478734603181	8.13731082908593	7.93345182876603	8.06075534672316	7.87031729457341	7.56156986241117	7.68617052532498	7.62812804283662
AT1G06960	3.17893884439119	3.11973994817899	3.08215316428289	2.28305918283092	2.50704598923134	2.33314476510153	2.69178115419804	2.46277765836935	2.79092723466945	2.55047226555455	2.55283166472543	2.35021462680922	2.08238200095225	2.19284553547972	2.28153460141084	3.39227641154575	3.16974735529615	3.27895069677438	2.2932501986892	2.74335351566431	2.61177720883805	2.66946414295482	2.34147500333655	2.76231117372889	2.50718707406393	2.60981406283123	2.70848281283967	2.16418559187449	2.07001930730828	2.21367164278861
AT1G06970	-3.21092292666126	-2.98878450859918	-3.72262321367294	-5.90181616007736	-5.84610083626674	-3.12159515821104	-3.5215661275354	-2.10200696041418	-2.06705376045812	-2.46872129967876	-1.67154112073926	-2.10191219120484	0.545715057271874	0.207345105174831	0.491667106082079	-5.97623004996194	-2.99348299357215	-3.2106105880473	-1.65357914228947	-2.96630473250616	-6.08519031739624	-3.76683097688455	-3.77538875435435	-2.54974667713441	-3.82073976144487	-2.68611882352319	-3.21276307574592	0.773726115316309	0.672540179413744	0.471739795729057
AT1G06980	1.1813944961175	1.57018278358904	0.944133378211865	2.15887977161019	2.49819507164907	1.83260115217583	1.77855759703361	1.58355948124538	1.58829806815443	1.09896320961056	1.13581380131835	0.7505306203813	-0.749740826254297	0.000894227707405128	0.383414215430056	1.58601237425913	1.09397984767819	1.22043922922017	2.07003689821772	2.14454103618213	2.14842935936347	1.27756314247391	1.08259224077322	1.33954985845937	0.322218192397172	0.528894067447663	0.298198843531459	0.129057368470885	-0.25190878757908	0.0948854903381008
AT1G06990	-6.01827784871886	-5.79613943065678	-6.0445513085603	-5.90181616007736	-5.84610083626674	-5.92895008026865	-5.84349422242277	-6.0088975560227	-5.97394435606664	-5.27607622173637	-3.78701833815919	-5.27183719264715	-5.79413494561275	-6.02147358532105	-5.88337232526485	-5.97623004996194	-6.16340799501446	-6.01796551010491	-4.31654415501189	-6.13622973394847	-6.08519031739624	-6.08875907177191	-6.09731684924171	-6.00917829577171	-5.40570226216603	-5.49347374558079	-5.53469117063328	-6.0206897510338	-5.86661863169429	-5.97120370011967
AT1G07000	2.77288503983616	3.03991092440129	2.98611582768664	3.41333340217894	3.28575612434205	3.01062913404604	3.24661819724152	3.41946261668159	3.07317955604739	2.6605617172662	3.05847171278518	2.94248192815361	2.92354147745365	2.74339800541504	2.70534231031742	2.97505466500503	2.82243394198888	3.01270162614204	3.00838642803699	3.05606308052229	2.848500337556	3.18969038644857	3.22235527170528	2.83944464465763	2.90263676797338	2.92015418344338	3.05402346494898	2.39293817799038	2.47767727622153	2.51663633370338
AT1G07010	5.81895585162022	5.96499621917187	5.48731746661725	5.02966007380943	5.16442726961974	4.89043071059595	6.30402872192798	6.16321737651044	6.06600280410245	6.32801363973281	6.51333422216902	6.39305447663893	5.03796390042638	5.34320827054351	5.03026510278426	5.7964968992779	5.81708864116899	5.90424720768054	5.22842027777734	5.15321284173986	5.06772825874039	6.12099888480948	6.11791277650621	6.09181248832105	6.21038705141609	6.18468621196197	6.23638556962952	5.15984105631069	5.15227698942736	5.04908180072498
AT1G07020	2.56292273320609	2.75460735472646	2.70028252893924	3.07259842972817	2.77960800679772	2.63710395790244	2.61183299788179	2.72919470359779	2.51389567775641	3.1033021453349	3.14765541396286	2.92291966177509	2.8461099906096	2.83339479793919	2.60446770855821	2.67840597856602	2.52658997640498	2.55568167738842	2.7744503772087	2.74335351566431	2.89494926024292	2.65607476572764	2.61348958445764	2.5104579570715	2.96498514464119	2.81486528455862	2.73677185727109	2.57550000511061	2.80226635257196	2.54843255272354
AT1G07025	-6.01827784871886	-5.79613943065678	-6.0445513085603	-5.90181616007736	-5.84610083626674	-5.92895008026865	-5.84349422242277	-6.0088975560227	-5.97394435606664	-5.27607622173637	-5.37198083888035	-5.27183719264715	-5.79413494561275	-6.02147358532105	-5.88337232526485	-4.39126754924079	-6.16340799501446	-6.01796551010491	-5.90150665573305	-6.13622973394847	-6.08519031739624	-6.08875907177191	-6.09731684924171	-4.42421579505055	-5.40570226216603	-5.49347374558079	-5.53469117063328	-6.0206897510338	-5.86661863169429	-5.97120370011967
AT1G07030	3.79389945679558	3.75268247780197	3.67483751238178	3.91995782189321	4.04720069459382	3.95216388040645	3.89290770889552	3.8599249987523	3.98170555146174	5.17410402542839	5.19502453136668	5.24484775666246	4.84520576303948	4.62328400719521	4.67982394695189	3.86769100132709	4.00275508763165	3.95788245790188	4.12224769756637	4.15724191488966	4.14001711954727	3.99472025555993	4.0962085112595	4.14943139244277	5.70216865211359	5.72266581084434	5.66682017386686	4.67888270225347	4.60607220754849	4.70915582339404
AT1G07040	3.15414965992662	3.2400341818967	3.42509050867921	3.8647127485215	3.58644106412151	3.65036585731137	3.26241428614839	3.38556513858762	3.3502361905521	3.54729101830987	3.41918204967467	3.68526484891513	4.57327980563408	4.35898747976792	4.35144510585248	3.66942838244677	3.61631136012894	3.71165523344813	3.76914959338539	3.53796253419721	3.75243761577517	3.63404845939764	3.5519393282756	3.57390447173122	4.1353943531835	3.95567489979465	4.20171076068501	4.52330869910074	4.49422845248538	4.5747260689658
AT1G07050	0.28550289945824	0.432679259839101	-0.372125966588806	0.288008398802657	-0.173675494295249	0.578844559930048	0.222594968035006	0.219921134473182	-0.0913013067047975	-2.10615122029405	-1.91254922024305	-1.81240557400986	3.38328459237649	3.91074116664734	3.48076232974321	-0.421641198284308	-0.280764945652623	-0.236605796580247	-0.409653559403376	0.463683108238653	0.70922554895387	-0.803356852909662	-1.23933585411414	-0.879895278826742	-5.40570226216603	-2.68611882352319	-1.83425145249219	3.30798517629415	3.0129646179185	3.10828108370714
AT1G07060	-3.6963497538315	-3.47421133576942	-4.45958880783915	-2.73189115863505	-3.52417274137938	-3.12159515821104	-3.03613930036516	-3.68696946113534	-4.38898185534548	-3.69111372101521	-5.37198083888035	-5.27183719264715	-0.749740826254297	-0.663921580702966	-0.391519228935171	-4.39126754924079	-3.8414799001271	-4.43300300938375	-3.09415173367545	-3.32887481189087	-3.27783539533863	-3.76683097688455	-2.63788523060442	-2.54974667713441	-3.82073976144487	-5.49347374558079	-2.72733624857568	-0.405979906918589	-0.25190878757908	-0.544938945417574
AT1G07070	4.13780522756982	3.85311674686053	3.67483751238178	3.32940502063382	3.4599608531616	3.46979361166954	3.69372417811583	3.55143527818974	3.65723269963734	3.79270205624905	3.50760241073243	3.41115739103453	2.55016096230307	2.7890980494201	2.81359520096944	4.07497889095282	4.20400675623236	4.10227236723705	3.61616273240076	3.88197044486475	3.73976842313229	3.81963354900184	3.64919747189675	3.66501397237397	3.84459615574031	3.59133464222357	3.53945029211922	2.88920333273624	2.48652819380379	2.75331015300028
AT1G07080	5.54062113242784	5.58052863120089	5.64238686311009	5.68173677038912	5.71088412132772	5.57039755260795	5.72208391436156	5.84869472967483	5.61991358279158	5.76626715805732	5.77331449605325	5.89369794873077	6.85624368978495	6.8289086203311	6.44950340588783	5.54389750036291	5.39357696258	5.50412555878216	5.63230973370031	5.53663754248532	5.56451494807518	5.51440360776247	5.60268930164115	5.40286221877994	5.67711207550625	5.669546894	5.71264300739545	6.31274516425025	6.43230310927547	6.18772150368729
AT1G07090	2.64350024905312	2.63431312100875	2.52909587893302	2.38820268685526	2.52458657054047	2.39747940685365	2.95416730343099	2.98828192491492	2.82371716978712	1.56941382920801	1.6614421626571	1.29801841568379	2.2665609860748	2.53694712794761	2.29155335723583	3.12443228904325	2.80525879818074	2.74690608063118	2.38851219119957	2.59508929707659	2.72538131734491	3.19432928125209	3.27118961226598	3.08621872702085	0.969337169180898	1.04568506552724	1.12352031211851	2.5067872550266	2.318256711214	2.45924885154586
AT1G07110	7.00634241604097	7.08860347292292	7.03409988476497	6.28026776943336	6.27056801970037	6.0958433044339	6.58460418940974	6.6405831829459	6.58567172974609	6.22824622655552	6.22467482879431	6.29754376687514	5.66170596351365	5.81891096539062	5.71048561359338	6.99979699022789	7.04528361177061	7.20286623387635	6.431928259551	6.25581930541571	6.19529049292214	6.58829984394004	6.65485469592073	6.71512237743786	6.34123187420627	6.38725768956087	6.419141511512	5.85006025231232	5.88199354504269	5.77740847661731
AT1G07120	0.876539914589081	0.646804065191948	0.2222352321346	0.727540460002249	0.840399690916474	0.941414639314756	0.814717260329028	0.785518310327407	0.71255617111658	1.16686727411236	1.07096265696838	1.38637429010464	2.41043619863645	2.21214609143865	2.48731508154237	0.918587713345998	0.578058991386682	0.827524540839469	0.473532775613874	1.00332161845032	0.833672919878359	0.5405975483077	0.936106152295736	0.677322231411509	1.53681224317321	1.04568506552724	1.72269667205937	2.24140509433638	2.37655535177866	2.30956707001093
AT1G07130	1.46553792854539	1.6047400056254	1.43926446870396	2.03482177892521	1.731327991769	1.88483111094839	2.2386548189311	2.37048081104856	1.92692245191411	0.701203701763549	1.13581380131835	1.41466333453606	2.76428576765591	2.85197052719433	2.74962287187811	1.90028689660305	1.57130162521137	1.61865911043874	1.88639590365838	1.8004082050541	2.06962779165587	2.11581207247729	1.70358305067859	1.93918893581297	1.6923298207945	1.62546732714272	1.62518016614511	2.8650066223056	2.68412815368896	2.53262203787608
AT1G07135	1.05853774833197	2.70768630733897	2.87728962851419	2.8020874133673	1.7905237842769	2.08785820741791	2.06939511380719	1.91591494758308	1.63338595768297	0.0814757828817162	-0.162527473251401	0.0857148119709293	1.38577414440218	1.15843550469389	0.686483283066102	0.894134669621459	0.934624087946062	1.4818803769783	1.69095038153503	1.29839849368825	1.56586137378269	1.53329274768447	1.2690053650041	0.885639467536235	-0.120300043303779	-2.03404212694349	0.0800186734819259	0.94509453362829	0.672540179413744	1.14773737260384
AT1G07140	6.221618973727	6.05833940351485	6.06364641397553	6.28769956972283	6.37276507380293	6.22808099410971	6.33672575974743	6.309927664377	6.3042146753706	6.65355206128819	6.69780455610295	6.47928839072012	7.7385862343405	7.59243095872252	7.48171979508162	6.22864671764205	6.23933762748123	6.19604998130594	6.39684235992514	6.37032579680285	6.33608558789432	6.54264537695656	6.2850369844228	6.35960096426963	6.72454652188466	6.76715181048744	6.74462921730933	7.31036713339282	7.32336031693823	7.17393238816209
AT1G07150	2.06387119263501	2.1638625014113	1.90381592302438	1.74923553110157	1.0964136690725	1.08227717515461	1.52282799182305	1.28572319286893	1.08133807943455	2.75182977483352	2.66693815041195	3.38994090512483	0.974049379164176	1.0119494162164	0.526018610872856	1.99531350398883	2.10805503288991	2.3084639770174	1.6759221723027	1.70297405414847	1.4617041424914	1.5185712419777	1.41838298904233	1.24820954692094	2.80861685863474	2.73052792861731	3.10555376558906	0.990537504389457	0.978871419250087	0.770263286281475
AT1G07160	-1.6259604259401	-0.938158435529208	-2.13766071295178	-1.5094987372986	-1.32253888020973	-1.84148723901831	-2.38406260378547	-2.83897255458039	-3.16658943400903	-1.57563650359528	-1.67154112073926	-1.18437435139681	-1.88724435000423	-1.49791162926404	-2.42394070662755	-1.02203373957507	-0.805855990396381	-0.463376658427269	-1.50918923295429	-0.581640882270837	-1.9977274761459	-0.959476054826944	-2.63788523060442	-1.05498198538483	-0.882140306109014	-0.63549275045322	-0.490297051274829	-1.16270875590623	-0.737335614749321	-1.1132227049921
AT1G07170	2.74659374201723	2.76991460751431	2.81031707469994	3.2040923484938	3.0816771258156	3.05118949737051	3.14802762365293	3.04909416673648	2.62224540007777	4.18540322554979	3.97009382911879	4.06578470934535	4.40185235241576	4.410024018937	4.10104613353629	3.02658496564511	2.71003611750091	2.85547860241047	3.05559538582924	3.02111720141437	3.01020670539632	2.74096366331415	2.87709774056381	2.73565554172784	4.13151613837257	4.04762286976873	4.10011987953844	3.94941613957838	3.87653276241821	3.84737847736119
AT1G07175	-1.06408153833199	-2.62621442921447	-1.52098935250329	-1.5094987372986	-1.93921024065823	-2.75902507882634	-4.25853172170161	-3.68696946113534	-2.06705376045812	-2.10615122029405	-3.05005274399299	-2.46448227058955	-5.79413494561275	-4.43651108459989	-4.29840982454369	-1.88876720871161	-1.408520492851	-2.31752579196381	-2.44207503709575	-1.88830222050489	-1.56162836133922	-2.9188340703296	-2.9273918477994	-1.92171545452137	-1.49881166655751	-3.90851124485964	-2.72733624857568	-4.43572725031264	-3.05926370963668	-3.64927560523231
AT1G07180	7.07133814550924	7.39445691181886	7.16292064684419	6.02336735935685	6.00056484563299	5.95025023767874	6.74358005477824	6.71412337578933	6.64007525836908	7.51610401051844	7.72424015734307	7.5134109132983	4.46678458805015	4.43282570829885	4.79874443968523	6.73134477996503	6.78038882458432	6.93931794548351	6.2007971614796	5.85280990301392	5.63804398349714	6.52664067195359	6.53908119964212	6.36721845531113	7.38444256478377	7.65865261976173	7.19811222376021	4.82871534991396	4.74717083277829	4.76435232379186
AT1G07190	-6.01827784871886	-5.79613943065678	-6.0445513085603	-5.90181616007736	-5.84610083626674	-5.92895008026865	-5.84349422242277	-6.0088975560227	-5.97394435606664	-2.95414812684901	-5.37198083888035	-5.27183719264715	-3.47220685072539	-2.85154858387874	-4.29840982454369	-5.97623004996194	-6.16340799501446	-6.01796551010491	-5.90150665573305	-6.13622973394847	-6.08519031739624	-6.08875907177191	-6.09731684924171	-6.00917829577171	-5.40570226216603	-5.49347374558079	-5.53469117063328	-3.69876165614643	-3.54469053680693	-5.97120370011967
AT1G07200	4.48455395534788	4.4362814965193	4.70112301544183	4.32820427562827	4.34742452423447	4.34601039187195	4.30498235975551	4.43508198657855	4.36256220374362	5.43041979632482	5.40527447631157	5.45352906524849	4.5423716141975	4.33056984047438	4.25489947490738	4.23930294978371	4.34933246778903	4.38823949531395	4.33809187351607	4.29108311018649	4.30820014004775	4.14126136393372	4.35286339792304	4.28888427194731	5.41846094757813	5.22163026365538	5.29740767540585	4.44793429188422	4.35858880524921	4.35185106022197
AT1G07210	4.52378669356458	4.09716210020378	4.27624924032134	4.25173587163075	4.36700338337516	4.40084625795205	4.46142744715891	4.50581649811579	4.49467968685138	5.33955341523173	5.23257239019869	5.19678685027086	5.42926346909888	5.40426683899516	5.40607025042349	4.32869161961973	4.57552868666167	4.42808389661164	4.35234082925435	4.55289467096478	4.60568069189608	4.57568821277606	4.40551495482503	4.53288624651173	5.46697261810458	5.39298495012291	5.43037158611135	5.39557999348941	5.41357216052262	5.35803204161413
AT1G07220	3.22727485753682	2.83685576648618	3.04556111110399	2.76706882418889	2.9644707984744	2.91967286016069	3.10194961395515	2.982624290053	3.2034751819226	2.96709776173658	3.17105098137489	2.94248192815361	3.74308345492585	3.61696232866942	3.75506358872563	3.17097487498028	3.32643996542483	3.2036216111599	2.78849131568639	3.11879883587025	2.9006516196071	3.16153934613442	3.39653859999911	3.44820258330083	3.09812347582972	3.37380499412887	3.38714976644121	3.9262165234226	3.83901375566713	3.96101105184871
AT1G07230	4.1045501460888	4.19962772022102	4.49363762349212	4.77854336343635	4.59373004771465	4.5417087937919	4.44767647689909	4.56758679077415	4.3079856708888	4.2494445873587	4.22978994952736	4.47803223474969	4.91581043461975	5.13524155890365	4.74324932709353	4.10458747764638	4.01026914128896	4.12796663571561	4.44389859098474	4.26358222537721	4.36292598801323	4.27865567947492	4.37334202481884	4.15949382236052	3.90944730009027	4.08584219199922	4.06707961777443	4.50189178022103	4.75084883359991	4.40274895525052
AT1G07240	3.87805455519108	3.88860918976485	4.0962784622127	4.23645564009486	4.21324362455768	4.09757336225112	4.05888089206326	3.90847452345414	3.96710325027394	2.97658921071388	3.09154353439083	2.94248192815361	3.47030765461385	3.52349084746819	3.49383820512371	3.91099056550644	3.75396408446238	3.77482478419616	3.86170571108135	3.87359888341963	3.86463639336288	3.81361604271412	3.77766449841206	3.77054105937169	3.06597295222602	2.92015418344338	3.11276725582164	3.35652077935475	3.3597935610945	3.31188465290433
AT1G07250	4.80906485551525	5.00556892825968	4.92195414334544	5.03702829738881	4.91295510289343	4.99214700783814	4.95335657284439	4.81367327492747	4.77004850499354	4.65613853023202	4.76629096129187	4.77664968134518	4.06850241194604	4.08312516824332	3.95425560790656	4.91479414018755	4.88848066089091	5.0133910861508	4.90826147297736	4.79524649993832	4.95167012927681	4.82487835627719	4.87494499949158	4.78767249949545	5.03827728043523	5.12766236769385	4.96814063343346	4.16294563043942	4.20081572906223	4.16962607065333
AT1G07260	2.22489613475409	2.10472737732397	2.14032403434798	1.54939495175497	1.33380825374819	1.73638583691653	1.83598587708268	1.84285148539336	1.90257259049836	0.0814757828817162	-0.513999843752779	0.154427562054944	0.775720662718198	0.798705377094138	0.986992394318559	2.40314831710932	2.45497750724414	2.08532229830712	1.96267948892123	2.26037504723338	2.50352431818603	2.48488811572141	2.08755849366657	2.35276547796353	0.78412229671399	0.287885967943868	0.0800186734819259	1.51069170948251	1.25232244102922	2.04560458756688
AT1G07270	0.924236656620377	0.0367505835079614	0.0639731482178678	-0.120456446552701	-0.0647411227420846	0.260874478611369	-0.634040856793817	-0.176007541857957	0.292842184628263	-2.46872129967876	-2.20205583743804	-2.94990909775979	-1.15027875583803	-1.77354607187746	-0.457107570562748	0.327550698215158	0.631007871335642	0.457767920861491	-0.475241901030953	0.0535948249315424	0.357753178452493	0.354184424076818	0.0524302702629682	0.219640394724172	-2.59834734010842	-2.68611882352319	-2.36476616919097	-0.528836654704123	-1.34305667563727	0.17854341938501
AT1G07280	5.21114183951155	5.424843420425	5.52007455423507	5.91236572411292	5.75334714526197	5.69081138302978	5.48910183536645	5.67102232249572	5.42533356844233	5.03794048216499	5.23071802613761	5.41903381664516	4.94648909887666	5.21154684115345	5.17123199269583	5.34963753061347	5.31384432892349	5.41926639093457	5.59684395219655	5.41018246117088	5.46891883517777	5.2944051888632	5.33470299757078	5.22024139245871	4.53240706405321	4.28295928686394	4.75417490353254	5.37109085497937	5.14670404173116	5.27018366387926
AT1G07290	0.749906476058064	1.12272380661781	1.13535778145463	0.727540460002249	0.812110646485051	0.812516906132499	0.496355780461858	0.811281406392489	0.625968486120489	0.396349120235128	0.182608012797287	-0.142554175702188	0.713659694585946	0.824016465623326	1.05914218007439	0.966284455377295	1.0557605254477	0.75021881467202	0.698406186454077	0.709260316995901	0.90349436937593	0.481096536559038	0.206463898935389	1.06763730127912	0.823116428329854	0.810307002596311	0.573833286144886	1.05612584601703	1.1886638038069	1.04002355530358
AT1G07300	1.14159348805953	0.998276435693326	0.988871692977149	0.968548559506044	1.0964136690725	1.40196679784597	0.814717260329028	0.956886728639388	1.32067639282499	0.701203701763549	1.03741009725735	0.877909926857528	1.82791687384363	1.98415096387283	2.09962124942946	0.531564590236751	0.465948625065145	0.551890098226041	1.04100784960619	0.73413498563493	1.07468101938215	0.94466392976554	0.891367837530452	1.02424470576574	0.476940787195814	0.846376257303833	0.732095370061619	1.64464616615138	1.79871728549089	2.28146173233058
AT1G07310	4.23083560399487	4.3110776449346	4.40356499684916	4.74474255007719	4.75474127812056	4.56190079647165	4.19679549860295	4.43093332795869	4.29167069041782	4.97540618888385	5.04058900792486	5.20288275387933	5.13881794658196	4.88466541087433	4.68172975309547	4.28703915041072	4.18421337355367	4.35381113423302	4.62694745503174	4.48490637932617	4.40966526709496	4.03147880557005	4.25693253270353	4.11364969903596	5.23725196131431	5.3417871730467	5.22769086807711	4.75656556415813	4.76182690844289	4.86721237567767
AT1G07320	8.56050758874821	8.65358958148782	8.51392919686457	8.40787334217824	8.52288298882859	8.4184636714271	8.43560848237482	8.3422487357106	8.4296668901382	8.6460435598529	8.86126433562122	8.67753358945383	8.26427964406064	8.27680382368414	8.1552895067752	8.52143470340713	8.37180661992246	8.46288778858942	8.53005623918375	8.50361967244524	8.42884561920173	8.31538460790887	8.34853863381826	8.33393800427255	8.6372395511811	8.60776332326647	8.54704190467069	8.23411743901812	8.12976658371674	8.07515297970352
AT1G07330	-0.526424752389188	0.862072052095014	-0.263191595035642	-0.0191731107155192	-0.988119841139172	0.00178725729423795	-0.7142112054778	-1.36504136624797	-0.68854213720439	3.71544562433933	3.64760988947753	3.25563981341324	1.87120097157243	2.11295273489988	1.21465975769568	-0.846947033016979	-1.63984603895745	-1.06376919971803	-1.37794469967604	-1.74391231116971	-1.44133412762151	-2.00129623052157	-1.70499942646295	-3.20182337371411	4.59006488871177	4.89131000451256	4.49183227188648	1.36301454144025	1.82686832580504	1.52864218696353
AT1G07340	-6.01827784871886	-5.79613943065678	-6.0445513085603	-5.90181616007736	-5.84610083626674	-5.92895008026865	-5.84349422242277	-6.0088975560227	-5.97394435606664	-5.27607622173637	-5.37198083888035	-5.27183719264715	-5.79413494561275	-3.69954549043369	-5.88337232526485	-5.97623004996194	-6.16340799501446	-6.01796551010491	-5.90150665573305	-4.55126723322732	-6.08519031739624	-6.08875907177191	-6.09731684924171	-6.00917829577171	-5.40570226216603	-5.49347374558079	-5.53469117063328	-6.0206897510338	-5.86661863169429	-5.97120370011967
AT1G07350	4.36218321637011	4.75748986325958	5.17763982989603	5.80165488599459	5.91835612735315	5.72702778221829	6.08391339052626	6.08814694330025	5.95346325688239	9.8172175362776	9.82442918188335	9.70727534915494	8.48699819234958	8.45216875331267	8.22865985916134	4.40855370013141	4.33344578237358	4.33848646011685	5.75089020574463	5.71043594795126	5.6482487655032	5.95529346002939	5.97313956670294	5.80660524835648	9.79316478259869	9.7467585830065	9.69709251546208	8.26853666357921	8.28463579903474	8.06797240059534
AT1G07360	5.32212864213443	5.09792041561724	5.13970418684505	4.92711366757413	4.95237096483487	5.05760306948801	4.79403632910254	4.89573706564545	5.04772968679173	6.91652482797559	6.80575012815292	6.81529410889337	5.38515215903325	5.30326952517337	5.48677015423055	5.14853748586053	5.28522457271609	5.34562173641967	5.04759049999616	5.06282908970455	5.13941436414226	4.8441938204228	4.99610071514625	5.13484257349518	7.25005204797819	7.47573287738344	7.19344192967293	5.41654215000568	5.57269283012456	5.51613391508751
AT1G07370	4.34913690252796	4.03199705353733	4.21871789181236	3.5596632872088	3.56964093202335	4.12225886064612	3.89290770889552	3.64394741697928	3.91631992095447	4.20168204470752	3.9566940884476	3.834071315924	4.57981770975744	4.18676077301874	4.57092696835505	4.26097991079308	4.5516960142217	4.35598714526529	3.47135840437954	4.08414859374675	4.11325472405613	3.95153064925381	3.94571043435283	4.19172030926674	4.62909670041124	4.63193972490252	4.49459605633496	4.78424792101811	4.5417111090731	5.00536042329566
AT1G07380	3.43910303035367	3.18970250634656	3.48877842374553	3.40424552935098	3.4599608531616	3.51606476559977	3.31889710633414	3.34204162552373	3.29049824415996	2.83766594431282	2.73130696953167	2.8209199482727	3.85512123190456	4.03516412979215	4.05179272433885	3.25978414193814	3.24385976923027	3.26048394811557	3.30550766444448	3.3892910751466	3.49412562018378	3.2488628302206	3.47063922617375	3.38099066042847	3.18301237341624	3.01035199241496	3.21014266686626	4.07602540345474	4.27165316847793	4.32456523430084
AT1G07390	1.63277384246007	0.833217189422829	1.01073112694089	0.727540460002249	0.596842659581984	1.27072226456772	1.67220561586128	2.14592055302941	1.86525943203031	-0.231682102377914	-0.728124649105626	-1.18437435139681	1.91322418646813	2.12318465751083	2.17732360642271	1.28115779273071	1.73745881296628	1.64737040708027	1.17530894131778	1.37947010433557	1.49223851063951	2.20125977516071	2.66090636548501	2.70849812729469	-0.196248896537078	-0.284020379951842	0.0198976810443548	2.55295743645952	2.7951594660777	2.74647272294672
AT1G07400	-0.403568004603654	-0.123714088685285	1.85631549942045	3.3719794391369	2.80853519226122	3.36796612661064	1.86386490965812	1.64215413515623	1.78760687637784	13.0446053548883	13.0912761014305	12.9716111014807	9.17232544390006	8.99563929331795	8.79989646727116	0.36361995292268	0.656770967400723	0.248821030589995	4.2495098831592	3.63360810968097	3.5053967325188	2.07614785490378	2.16477799612847	1.92745964323086	13.1500514442925	13.1614733920478	13.0207105566966	8.82719952858562	8.93615014258847	8.54751091875709
AT1G07410	1.46553792854539	0.998276435693326	1.09500004383849	0.668039448253587	0.457679911910359	0.839234244508278	0.92469010235416	0.620459064056911	0.740301161599484	3.57879216152387	3.59668595431486	3.52582433320661	1.89935201188657	1.81773020277589	1.27649901151354	0.86926000098243	1.20291421923135	1.23942233258775	0.668348952597897	0.829554550713613	1.26353783683484	1.31212036451027	0.589183677941504	0.400212640365993	3.21268324009258	3.1101525994054	3.21685288845582	1.13918158574459	1.14460862372897	0.403835731227253
AT1G07420	3.93154886204025	3.88509898112102	3.87580154685478	4.36847916639468	4.3049157026255	4.33196945339426	3.94603942254759	4.22112287968293	4.12013332960527	3.62176923426914	3.58512120268194	3.85486728019604	4.55127030110505	4.53407418632601	4.65481660678757	4.03359856740616	4.07619053423466	4.15070660802732	4.37810392531943	4.37255542811604	4.35878922520502	4.08241772587986	4.06129283897276	4.30483840812965	3.57443731547313	3.66891758317611	3.74839718239072	4.57270137175794	4.6480954224442	4.74046327344467
AT1G07430	-3.6963497538315	-2.98878450859918	-2.87462630711799	-2.20137644193627	-3.03874591420914	-3.60702198538129	-2.14305450428167	-3.68696946113534	-3.65201626117928	0.0814757828817162	-0.242697821935384	0.154427562054944	-0.5846815799838	-0.663921580702966	-0.155451870701646	-3.65430195507458	-3.35605307295686	-4.43300300938375	-2.73158165429074	-2.67679811531118	-2.38475059925514	-3.76683097688455	-2.9273918477994	-2.30873857763062	-0.276419245221061	-0.738586243417323	-1.14237374785452	-0.594424996331699	-1.00863763656672	0.0948854903381008
AT1G07440	4.19725515102679	4.46242660323315	4.32504603771838	4.54836408708739	4.71900124209357	4.48573515553857	5.63780068220833	5.41264135082558	5.14174959613037	4.49706298498332	4.79418224376576	4.60927676802794	4.48082552652785	5.14028815798363	4.72857461655514	4.15691216243866	3.96973421738614	3.8101709740892	4.36645042866979	4.57026628411271	4.63162914393371	5.40359487338796	5.14049062448142	5.12717204568245	4.37073077027871	3.96390713349174	4.20171076068501	4.74666710309189	4.39899641479017	4.47070300442257
AT1G07450	2.39535008030531	2.80005032548763	2.48292569750009	1.85973507236712	1.98044765102417	1.9719167277121	2.73015296507056	2.5263778205981	2.42266042511522	1.06377378114826	1.16717797222768	1.17110630320157	-4.20917244489159	-2.11458298971253	-1.79590948401451	1.98377188210614	2.07021168174524	2.17679134431734	1.86004457671143	1.51482195723045	1.59428978210921	2.55148586445044	2.4988729069027	2.68081967564774	1.0372412336827	1.19302678160243	0.805158832251342	-2.32025003289271	-3.05926370963668	-2.06431310451115
AT1G07460	-6.01827784871886	-4.21117692993562	-6.0445513085603	-5.90181616007736	-5.84610083626674	-4.34398757954749	-5.84349422242277	-6.0088975560227	-5.97394435606664	-5.27607622173637	-5.37198083888035	-5.27183719264715	-5.79413494561275	-6.02147358532105	-5.88337232526485	-4.39126754924079	-4.57844549429331	-3.69603741521754	-5.90150665573305	-6.13622973394847	-6.08519031739624	-6.08875907177191	-6.09731684924171	-6.00917829577171	-5.40570226216603	-5.49347374558079	-5.53469117063328	-6.0206897510338	-5.86661863169429	-5.97120370011967
AT1G07470	3.10842662412433	2.96873216007931	3.1673369859857	2.57796410395174	2.7046459491165	2.66723967587576	2.66825843134461	2.57230302590226	2.68069167246133	2.37497546944256	2.38957039356413	2.33549312110246	3.18600463202641	2.99811714303683	3.24333214757834	3.11916697283061	3.10571868413495	2.99605496021003	2.7095181415743	2.69349300113758	2.72538131734491	2.5296264304867	2.73873350581636	2.55687574239938	2.34249058742343	2.18600635392465	2.48211711705327	3.03730197172538	2.96943172336378	3.12419332267289
AT1G07473	-4.43331534799771	-3.47421133576942	-4.45958880783915	-5.90181616007736	-5.84610083626674	-3.60702198538129	-5.84349422242277	-4.42393505530154	-5.97394435606664	-5.27607622173637	-5.37198083888035	-3.686874691926	-2.98678002355515	-3.69954549043369	-4.29840982454369	-5.97623004996194	-6.16340799501446	-6.01796551010491	-5.90150665573305	-6.13622973394847	-4.50022781667508	-6.08875907177191	-6.09731684924171	-6.00917829577171	-5.40570226216603	-5.49347374558079	-5.53469117063328	-2.5612581323965	-3.54469053680693	-3.64927560523231
AT1G07476	-4.43331534799771	-5.79613943065678	-6.0445513085603	-5.90181616007736	-5.84610083626674	-5.92895008026865	-5.84349422242277	-6.0088975560227	-5.97394435606664	-5.27607622173637	-5.37198083888035	-3.686874691926	-2.98678002355515	-3.21411866326345	-3.56144423037748	-5.97623004996194	-6.16340799501446	-6.01796551010491	-5.90150665573305	-6.13622973394847	-3.76326222250887	-6.08875907177191	-4.51235434852056	-6.00917829577171	-5.40570226216603	-5.49347374558079	-5.53469117063328	-3.69876165614643	-4.28165613097313	-2.80127869867736
AT1G07480	3.17893884439119	3.18400014698238	3.32395515294739	2.97776708953542	2.64975419062043	2.85568476528887	2.81828387534922	2.96551703378283	2.70905022761504	2.6954673322144	2.44180035233669	2.60467975391785	3.22545578274513	3.19527227287426	3.19076913748766	3.21112202323855	3.16526693231348	3.17432730436586	2.78849131568639	2.80334948036622	2.83665061967825	2.66946414295482	2.66090636548501	2.75569329496438	2.50718707406393	2.53443225098909	2.44830240406103	3.02643416108023	3.24451703854042	3.05946343612727
AT1G07485	-1.06408153833199	-0.181429586541572	-0.552698212230627	-1.25795997030264	-1.93921024065823	-1.68102256682506	-0.889297912035892	-0.879614539077733	-1.45038240000963	-0.752514265679354	-1.12405332543677	-1.81240557400986	-2.98678002355515	-2.56204196668375	-1.79590948401451	-0.931835930603491	-1.51955180523974	-1.37410932033018	-1.99461606012453	-1.61266777789146	-1.56162836133922	-0.87930570614296	-1.84938933579813	-1.05498198538483	-2.23577726072372	-1.7930340274397	-2.07525955199599	-2.5612581323965	-1.95972803608577	-2.80127869867736
AT1G07490	-0.808824483089913	-0.841943120269905	-0.835097942931351	-1.04383516494979	-0.988119841139172	-1.40538812421164	-1.19963803264804	-1.15091656089513	-1.01974804567976	-0.752514265679354	-0.848418882823338	-3.686874691926	-2.09369522747166	-2.85154858387874	-1.79590948401451	-1.11824905483437	-1.0341249780695	-2.31752579196381	-2.44207503709575	-1.74391231116971	-2.38475059925514	-1.5651971157149	-0.73976484462363	-0.723776076909461	-0.276419245221061	-1.58658314997227	-3.21276307574592	-1.49712779497678	-1.95972803608577	-2.80127869867736
AT1G07500	-1.37442165894414	-1.54821191721319	-1.00015718920185	-1.5094987372986	-1.59817332282316	-2.46951846163135	-0.351641126093092	-0.582632801320601	-1.01974804567976	4.62629889274966	4.69006529884014	4.41990632652412	2.74114043100805	3.16587848787945	2.4785714484704	-1.22134254779848	-1.408520492851	-0.808512144475957	-1.99461606012453	-1.74391231116971	-1.69287289461748	-0.416333729800414	-0.671052094539616	-1.36532210599698	4.85756693820663	4.66007828612732	4.48350900817994	2.77697177481996	2.90487083780631	2.60999688180529
AT1G07510	5.14222389883682	5.02802377908738	5.06201163188458	5.04728099565185	5.08093633245355	5.17236907415463	5.12156853432186	5.08583994902539	5.12868753278833	6.15176038172215	6.30176990055771	6.22751044022944	6.01281738259799	5.98730516295945	6.06243725963598	4.95819799066486	5.14094332664877	5.03799472434739	5.04466858499051	5.07017418002537	5.12730606779771	5.13945837052152	5.21953033436076	5.26403451408263	6.21772202770388	6.36877615527072	6.19620347590839	6.0233627807675	6.1131637990088	6.07353192593724
AT1G07520	2.92130136559583	3.04621091275703	3.15266538454975	2.91516746317802	2.99624950714706	3.07386493533841	2.62818099196928	2.93068165829199	2.8494228839796	2.85835009848456	3.05008392729246	2.76708179664515	4.71465021645176	4.38897776618295	4.35144510585248	2.89721406255343	2.7994880103228	2.62227942611744	2.82981237529201	2.61531432514062	2.78208842231343	2.42299358199547	2.40650888875404	2.52609708084909	2.86576076573835	2.85082216233502	2.85332611471185	4.09954812630816	4.37059132906073	4.07182358347488
AT1G07530	4.55252658900563	4.56251177023611	4.78754753747883	4.61683699559603	4.59580586827549	4.5955916347672	4.34014115905045	4.62136956900407	4.40000829930355	5.82786720815519	5.72539293010987	5.76639594208462	5.3019212935682	5.17389862208169	5.1410747987758	4.32412251036627	4.40549815948762	4.48685347752793	4.46590809551378	4.39222437681631	4.40164470416681	4.31744593364694	4.48482513241706	4.39702670964714	5.87216628401081	6.02861732330627	5.9066968587134	4.99542208718671	5.20685352228217	5.04908180072498
AT1G07540	-6.01827784871886	-5.79613943065678	-6.0445513085603	-5.90181616007736	-5.84610083626674	-5.92895008026865	-5.84349422242277	-6.0088975560227	-5.97394435606664	-2.95414812684901	-5.37198083888035	-5.27183719264715	-2.62420994417044	-3.69954549043369	-3.07601740320724	-4.39126754924079	-4.57844549429331	-6.01796551010491	-5.90150665573305	-6.13622973394847	-6.08519031739624	-6.08875907177191	-6.09731684924171	-6.00917829577171	-5.40570226216603	-5.49347374558079	-5.53469117063328	-3.69876165614643	-5.86661863169429	-3.64927560523231
AT1G07550	0.551577759612085	0.507641317520323	0.897963196778939	0.541127335771368	0.596842659581984	0.785295437397474	0.843006304760452	0.530261255085333	0.215880202813378	-1.81664460309907	-0.848418882823338	-0.879519769868394	-5.79413494561275	-2.56204196668375	-3.07601740320724	-0.0454927123990587	-0.435487540451265	-0.185075495940165	-0.475241901030953	0.0535948249315424	-0.202547268034394	-1.13456276138503	-0.0749490362132595	-0.964784176413256	-1.94627064352873	-1.7930340274397	-3.21276307574592	-6.0206897510338	-5.86661863169429	-3.64927560523231
AT1G07560	2.4205140038594	2.7156132231106	2.82889280395508	2.75996193769463	2.94506205228827	3.04546450953688	3.25190280036979	3.01069317233518	2.9359487277034	0.606566827625474	1.22793200330678	0.610805856714687	-0.367870190910652	-0.0441936618211331	-0.268662481149637	2.50355021406715	2.15400461875041	2.03188303934566	2.52055811043976	2.89443740229847	2.64612871362883	2.68931805776345	2.68731799631581	2.42961355680655	0.0861508341636475	0.615050711197378	0.298198843531459	-0.735287532171549	-0.737335614749321	-1.1132227049921
AT1G07570	4.07579983695304	3.97369841297266	3.97364887025292	3.95149339532631	3.81745726795053	3.79043874067343	4.08280177235835	4.25202197764021	4.06634536495908	4.20975308696554	4.37788858851649	4.32621530751445	3.09156142772664	3.23355498449768	3.07372971629744	4.17985302632674	3.92007133231738	4.37542494733908	3.95180289967062	3.94192107378618	3.6846475262332	4.07991304636032	4.2657227810148	4.05556446897855	3.99730976140897	4.05149068720845	4.19492957291976	3.20572244175499	3.35012722650102	3.04281677019526
AT1G07590	1.38260158756332	1.25914300484441	1.03226428849053	1.44691199415372	1.43002356900749	1.72210161091028	1.41389362026989	1.4587079940603	1.69139156111854	3.25919915488444	3.3525330142396	3.46625506697334	3.26926013567576	3.44816823191847	3.18002275602366	1.07905238553924	1.16750888310015	1.14190582667348	1.4113762995513	1.04367935606646	1.41465556968697	1.25996908245917	1.46492557497936	1.40867421911419	3.33238999745446	3.06494696768787	3.31393176979606	3.12141730626875	3.21818975611007	2.84577992313571
AT1G07600	9.08382088582596	9.46511075621225	9.26709058815315	9.58259767769219	9.61285040176269	9.27206343324373	9.66983243214434	9.5983460546985	9.36677506496486	9.60000900281354	9.98023504875657	9.75152733087077	9.06535131011509	9.55356332522168	9.02403476789845	9.28200471489391	8.86971384003308	9.06854394904978	9.18458809287466	9.01101494725375	9.25309341126996	9.55478713068951	9.3857746281778	9.02316882234982	9.33455284030708	9.43490583114824	9.4120780632112	8.98120219290096	8.82670496793351	8.80085307935838
AT1G07610	6.00928263352991	6.44494994820408	6.2950203698244	6.88669827252925	7.0515555749844	6.67583477681777	6.78381165809208	6.62704724276602	6.42239283816446	6.39147888530476	6.75310970042291	6.45735866648494	4.51306586352806	4.98485249320388	4.49275306401133	6.02693645670322	5.39166039631887	5.50216204021994	6.29417312976293	6.1966459972042	6.38114110468653	6.26135137157602	6.0860083752829	5.63242192006265	5.73064807928813	5.84135818253721	5.80348807926683	4.27278189780434	4.06854641790941	4.05531974240009
AT1G07615	2.82407249469495	2.30714837775524	2.36907662046387	2.79515136615693	2.81567726150524	2.85568476528887	2.90133961507678	3.13320950127985	2.97149948031127	3.95033597105242	3.59091516645691	3.59544154706251	3.754686962846	3.72839584207579	3.85977906884765	2.96334916435275	3.08214471124122	3.0071740521736	2.91547696752233	2.8150549810185	2.86025351898168	2.86252564319506	2.9660782320468	3.0542167855168	4.03516690544484	3.90953827799421	4.15005744978834	3.76884389393656	3.68605046581998	3.72750096665067
AT1G07620	-0.135634799357021	-0.666856413711814	-0.618286553858203	-0.287106315962152	0.219988354191028	0.00178725729423795	0.423292318272135	0.294883192154404	0.254874334429242	-0.883758798957607	-0.97966341610159	-1.57139747450606	1.44426979371233	1.03380885018014	1.08241195939724	-0.618678045343862	-0.14104018198601	-0.463376658427269	-1.14661915356958	-1.00694671700351	-0.875736951767286	1.00927301118862	0.410477790956982	0.09934616100646	-2.23577726072372	-1.7930340274397	-2.07525955199599	0.208128939462084	0.542772304443414	0.536590940079025
AT1G07630	4.03020902527347	4.03516781314527	4.0962784622127	4.14667071391498	4.20782504526436	3.930584706114	4.13235374558402	4.27071302502979	4.34911040427501	3.64576471533812	3.87357186737533	3.8702698646554	3.18027964419278	3.01470002723244	3.14176723701366	4.18490183302236	4.17532838755945	4.37112801179957	4.03954095060753	4.09379070175716	4.07341937081824	4.50089207474288	4.40948658855393	4.42231930848634	3.51017711666975	3.65373117936144	3.56597116837192	3.31246559927682	3.12490321438141	3.48617717895286
AT1G07640	3.81302939508319	3.61960233763331	3.39216023357691	3.91036114543709	3.76307790187523	4.15983815844826	3.77672560308472	3.55905851939277	4.00762292583638	4.14388395611152	4.06888832873052	4.31874985726788	4.14397438060649	3.80666289887306	4.15691739576087	3.37470913158449	3.71157335263931	3.83846001852062	3.51845352211484	3.62698263286593	3.73658366457433	3.43284136795182	3.52290297626577	3.72722363554658	3.9540472981563	4.07827889792275	4.1395010975124	3.78827442388546	3.99911463915747	4.00750675898669
AT1G07645	-6.01827784871886	-5.79613943065678	-6.0445513085603	-4.3168536593562	-4.26113833554559	-5.92895008026865	-5.84349422242277	-6.0088975560227	-5.97394435606664	-5.27607622173637	-3.78701833815919	-3.686874691926	-5.79413494561275	-6.02147358532105	-5.88337232526485	-5.97623004996194	-6.16340799501446	-3.69603741521754	-3.57957856084569	-6.13622973394847	-6.08519031739624	-4.50379657105075	-6.09731684924171	-6.00917829577171	-1.94627064352873	-3.90851124485964	-3.94972866991213	-6.0206897510338	-4.28165613097313	-5.97120370011967
AT1G07650	4.96542834394049	5.18899094281012	4.96597679732618	5.88975375204952	5.9108723898987	5.56240199329479	5.40383995560596	5.65599411326339	5.42533356844233	3.35691897540659	3.50760241073243	3.53229382853616	3.84430096837772	3.82558376077029	3.94793491853721	5.1079139606532	4.97678270817737	5.22936866792382	5.8010989463772	5.52599357136937	5.50586445664054	5.48914176511506	5.44232665699632	5.41236061107657	3.04962495813853	2.92859102059202	3.17611526306607	3.90560624374731	3.92617166260678	4.05531974240009
AT1G07660	2.8114448863672	3.03358330442928	2.92986328124523	2.66423787809373	2.829856196675	2.86871144558511	2.92799524707783	2.58729220012171	2.82371716978712	2.81668091918349	2.62237259797851	2.43552193943373	1.65707616621958	2.0392223463665	1.64800913525147	3.04336067839594	2.89998708627404	2.77319737845011	2.78148792794863	2.74946663939092	2.74453241768982	2.88565551803362	2.96067487351746	2.57953633981055	2.48304098673223	2.33307474171012	2.27909002058375	1.70040943767339	1.69562379252678	1.52864218696353
AT1G07670	5.72023668371041	5.52972814991864	5.77123223556788	5.67135762460912	5.67402671405811	5.83052204093419	5.37264533400237	5.42833434501678	5.66132030047287	7.47022814596494	7.410812659853	7.49365611541848	7.76631731205416	7.40072261573919	7.49017257795956	5.40801407228113	5.82634128044767	5.63443135137277	5.82087397943075	5.9173568096907	5.9451319652478	5.55284114406245	5.62420961476576	5.70892641735005	7.63852107352358	7.69434224156579	7.51804667891654	7.26138511755029	7.56448716654835	7.40587123225751
AT1G07680	-6.01827784871886	-3.47421133576942	-6.0445513085603	-5.90181616007736	-5.84610083626674	-5.92895008026865	-3.03613930036516	-2.83897255458039	-5.97394435606664	-5.27607622173637	-5.37198083888035	-3.686874691926	-5.79413494561275	-6.02147358532105	-5.88337232526485	-4.39126754924079	-6.16340799501446	-6.01796551010491	-3.57957856084569	-4.55126723322732	-6.08519031739624	-2.62932745313461	-3.28996192718411	-2.8392532943294	-5.40570226216603	-5.49347374558079	-5.53469117063328	-6.0206897510338	-5.86661863169429	-5.97120370011967
AT1G07690	-1.93081500746852	-1.54821191721319	-1.95708846730996	-4.3168536593562	-2.67617583482443	-5.92895008026865	-2.67356922098045	-1.48533559996569	-2.80401935462433	-5.27607622173637	-5.37198083888035	-5.27183719264715	-4.20917244489159	-4.43651108459989	-5.88337232526485	-2.27579033182085	-2.70397637637717	-1.77003799666132	-3.57957856084569	-3.81430163906111	-6.08519031739624	-3.76683097688455	-3.77538875435435	-6.00917829577171	-5.40570226216603	-3.90851124485964	-5.53469117063328	-6.0206897510338	-5.86661863169429	-5.97120370011967
AT1G07700	5.14851290199932	5.28667490701549	5.22749521582964	4.77502244639679	4.8655661372976	4.79471086414133	5.33205532821342	5.10939467700429	5.09684745335642	5.46791663932381	5.67036254091334	5.47886979357779	3.45616347229358	3.73841459790079	3.65384607527375	5.3028000864877	5.15569958081052	5.18599419313456	5.03733780173312	4.9318767419103	4.86973297463408	5.40659632046407	5.35028300903824	5.27795689031499	5.59640951431382	5.66197698573135	5.55608288400747	3.91152500093459	3.78263754582303	3.89143365743912
AT1G07705	4.20692958822464	4.05091791543455	4.24200645304766	4.21582694131173	4.35234420518562	4.37825072887216	3.98781302137928	4.07723866900461	4.14629352127532	3.84545729560366	3.85924034183083	3.74775353571073	4.30521286479044	4.36977000410639	4.45759043898685	4.24656485290617	4.42624315150032	4.29378280490005	4.26465642691306	4.29735570720202	4.34212252673873	4.12677392797375	4.23918971056854	4.42440714537878	3.75668906659088	3.82167581667551	3.82505838968905	4.50776435973099	4.62222571476305	4.59960073760482
AT1G07710	-0.0875405111559764	-0.068218976093581	-0.686999303942218	-0.616413941215112	-0.354247739937069	-0.719496714639699	-0.171068880451271	-0.879614539077733	-0.0432070185037524	0.0814757828817162	-0.327586719521897	-0.413856197519582	1.42503357484941	1.15843550469389	0.91104354108526	-0.0935870006001038	0.103378545680437	-0.185075495940165	-0.543954651114967	-0.303339719783733	-0.0628225043677814	-0.662494317069812	-0.542727997564076	0.140568823732973	-0.451505951779152	-1.24554623213721	-1.2867636571897	0.665810776149421	1.00374608788912	0.658152919959938
AT1G07720	5.26770225720935	5.31434387915945	5.15940839467916	5.43413240512494	5.51309964886689	5.06186299888496	5.80890263905491	5.6062722578209	5.41568698319388	4.69402966887581	5.18739625164633	5.09776015363152	4.32090870454896	4.27199806351708	4.11521810448048	5.66627297881857	5.50945928141933	5.71716737403504	5.68486403938091	5.38978037311326	5.28604181097339	5.74847462856718	5.64457142349354	5.41341213812085	4.9128405475367	4.92121149022642	4.64397368037319	4.60044636224084	4.69848344666603	4.59389837824064
AT1G07725	2.79870577453652	2.87274555360947	3.03493347526651	3.13984299155985	2.97726640377949	2.7610478911508	2.94114062313475	2.95399844931456	2.94789658100785	3.9977193774779	3.87831757902598	4.03877558901237	3.41775334893325	3.31168176498957	3.18540595272057	2.93964932887383	2.99393894034838	2.97355633597079	2.8230071973869	2.8150549810185	2.87191172416605	2.62891735129449	2.76996189046795	2.64545773275626	4.13926217062321	4.134060138892	4.17439264191706	3.21053142967739	3.11352094594487	2.87741924030967
AT1G07730	2.378326932463	2.10472737732397	1.88026119504548	2.1480323893732	2.18180516030314	2.14251228228798	1.97028696879427	1.80488363519434	1.89024178858764	1.23171841846233	1.07096265696838	0.610805856714687	2.42018417518802	2.04998877723557	1.93040886595219	1.98377188210614	1.89728793667309	1.97638792675395	2.20178115267897	2.36759600404728	2.3452622342693	1.93914692479797	1.63739277098412	1.84257074564435	1.28079826501719	0.881565685766133	1.09466544944633	2.23197568141645	1.99756751295999	2.14253846592952
AT1G07740	1.22012689060622	0.578900000690145	0.641949218622917	0.812429357588762	1.14258385050542	0.785295437397474	0.870751295243356	0.956886728639388	1.05947864547081	0.746291591292087	0.558756498682536	0.836687264131015	2.17740860833802	2.19284553547972	2.33094679553592	0.818185816388161	1.20291421923135	0.696280007561216	0.812738861933072	1.04367935606646	0.948232684141215	1.07111226500648	1.46492557497936	1.08885378718882	0.616665550862427	1.164737737171	0.908252325215446	2.34125402270144	2.77362630452806	2.23336744412953
AT1G07745	2.0315707007317	2.04306435744016	2.15020554586195	2.20147164833466	2.01808530838754	1.83260115217583	2.05737258555798	2.20542156477807	2.25967532069306	1.46539076466478	1.61670384789182	1.78344524285404	1.91322418646813	1.89141575090891	1.64800913525147	2.10591899139193	1.98125024781742	2.14694141657078	2.27341902676763	1.89167626262141	1.97550561429132	1.96108947767865	2.09744000518053	2.01872770079818	1.71323881055748	1.83744313253383	1.93291437944972	1.72750309855566	1.81286146781116	1.85534478717124
AT1G07747	-6.01827784871886	-5.79613943065678	-6.0445513085603	-5.90181616007736	-5.84610083626674	-5.92895008026865	-5.84349422242277	-6.0088975560227	-5.97394435606664	-5.27607622173637	-5.37198083888035	-5.27183719264715	-5.79413494561275	-6.02147358532105	-5.88337232526485	-5.97623004996194	-6.16340799501446	-6.01796551010491	-5.90150665573305	-6.13622973394847	-6.08519031739624	-6.08875907177191	-6.09731684924171	-6.00917829577171	-5.40570226216603	-5.49347374558079	-5.53469117063328	-6.0206897510338	-5.86661863169429	-5.97120370011967
AT1G07750	4.56198071878092	4.51106137848403	4.57475164685539	4.4590309241023	4.28704137613386	4.41423563517923	4.32517789570946	4.23070097322642	4.20969102540658	2.84804509009282	2.78283727017175	2.8209199482727	2.6529482805969	2.76968930323397	2.67504838800382	4.61716107282979	4.62694050173745	4.50461602114992	4.46809069054563	4.60101760907926	4.42359484466828	4.52134299122775	4.583042674272	4.40550694003551	3.47388098744676	3.32989349446544	3.24994367492424	3.25310584818047	3.18594941910987	3.20122380852581
AT1G07770	7.56445219598188	7.36231247388161	7.30376190054327	6.98139987997483	7.0896167230932	6.97925487285724	7.17487984839825	7.08929905850451	6.99706024200679	7.61361785764572	7.57071692400641	7.45331601126584	7.42154971721224	7.53203571898815	7.28983632750113	7.58756205716224	7.53562215287196	7.5652348125043	7.22309935122614	7.34114909225103	7.24698612866646	7.1341867327271	7.05258900878333	7.0466125187942	7.70592248487122	7.684412910768	7.71693917077823	7.10907623027685	7.07461241860876	6.91734930745954
AT1G07780	2.50135840412435	2.3887359122515	2.12035561811539	1.61388367820668	2.43466993386386	2.18479208578054	2.39967976105018	2.60212724128465	2.89949975644874	1.23171841846233	1.13581380131835	1.13755374349055	1.34541640678604	1.44613196476195	1.6940565027709	2.53552260380543	2.92670442464982	2.97921397083272	2.24315158709883	2.62864185678762	2.39458994663286	2.64933318784858	2.74503349417209	2.86426581674367	1.73384909023277	1.60455833737974	1.99669028988303	1.67279720646553	1.39076921099836	1.6508481193367
AT1G07790	5.41999420740597	4.93941659325476	4.8645917387796	4.26183351593846	4.38151510714748	4.60923885178377	4.46598213141834	4.37804268930161	4.57391414999178	3.87620862057021	3.76501027319988	3.96417699925293	3.64257659652446	3.45223216429837	3.37637093842594	5.17922068135019	5.32191819422606	5.10032672292208	4.41703615396967	4.51032897620607	4.58103368540694	4.40209180496839	4.56357042106085	4.64097591790338	3.68441015749826	3.73293844720799	3.6917210221555	3.53197934648047	3.54489235631778	3.52265174912115
AT1G07795	-2.31783813057777	-1.88924883504826	-2.585119689923	-1.14692865791389	-1.7586379950164	-1.53663265748989	-1.19963803264804	-2.10200696041418	-1.33008816629191	-5.27607622173637	-5.37198083888035	-3.686874691926	-5.79413494561275	-6.02147358532105	-4.29840982454369	-2.51679843132465	-1.30542699988689	-3.2106105880473	-1.50918923295429	-1.49237354417375	-1.22720932226866	-2.9188340703296	-2.00985400799137	-1.92171545452137	-3.82073976144487	-3.90851124485964	-3.94972866991213	-3.21333482897619	-5.86661863169429	-4.38624119939852
AT1G07800	-6.01827784871886	-5.79613943065678	-6.0445513085603	-5.90181616007736	-5.84610083626674	-5.92895008026865	-5.84349422242277	-6.0088975560227	-5.97394435606664	-5.27607622173637	-5.37198083888035	-5.27183719264715	-5.79413494561275	-6.02147358532105	-5.88337232526485	-5.97623004996194	-6.16340799501446	-6.01796551010491	-5.90150665573305	-6.13622973394847	-6.08519031739624	-6.08875907177191	-6.09731684924171	-6.00917829577171	-5.40570226216603	-5.49347374558079	-5.53469117063328	-6.0206897510338	-5.86661863169429	-5.97120370011967
AT1G07810	5.24205366983874	5.04227664514056	5.09691724683278	5.1916014043106	5.06154096739878	5.19452471797549	4.8209530621252	5.01831732913714	5.12606086835608	5.63306682560353	5.57565609907148	5.69322556409747	6.32188404771234	6.03279155430471	6.25649873794764	5.10658428771033	5.25391712266545	5.25757704598182	5.15174047017938	5.1669802149963	5.14422937083418	4.89209453460783	5.12608156546991	5.18742383075146	5.86517703316276	5.9654454613868	5.91497336784291	6.00825229228861	6.24419089520437	6.10661342077623
AT1G07820	4.98101753830455	4.82316352475891	4.72280554556538	4.17366298941066	4.21864192848351	4.30107035543699	4.35740438261568	4.29145500430552	4.46172590486991	3.64576471533812	3.38624237584637	3.48638602207957	2.56780882812249	2.63316244320692	2.53869244090797	4.9056486576385	4.99835374829021	4.78535840893658	4.18992873059056	4.40001748173965	4.33160721020982	4.36142117539284	4.32789905405767	4.42440714537878	3.19048749397838	3.10271601056362	3.37520191313676	2.42639347517586	2.28819947735782	2.31881514681295
AT1G07830	3.3675845519226	2.96873216007931	2.99710784307691	3.12885097616958	3.17903872601176	3.30227110044254	3.33890013098176	3.30171522563683	3.28108421375209	3.85578073887243	3.50146327363503	3.65000374442734	4.65398135979671	4.65888593819266	4.66255744382062	3.30685830306206	3.52134062540716	3.0931701601298	3.35823660795773	3.5555137852228	3.52028920066543	3.25775466139373	3.19500478356033	3.3461728006531	4.11981854692904	3.78961460744321	4.00252722990531	4.51555746465433	4.42915030272622	4.39402514913187
AT1G07840	4.05184309575796	3.65713120335384	3.64019731186132	3.53489538205985	3.74073895169508	3.79043874067343	3.67810621730096	3.73761676511576	3.89178891478512	4.45014193759583	4.29867541023809	4.23397436127244	4.83248670674562	4.93780392039945	4.85893711081915	3.86139788320946	4.22783559441298	4.02779415127778	3.74054503719493	3.92311472687595	3.7587307338928	4.05971751040637	3.83489790272667	4.10065235850708	4.4507232664595	4.24967764853171	4.3975235813351	4.65614885544036	4.76546778114089	4.71792070479359
AT1G07850	-6.01827784871886	-2.62621442921447	-3.2371963865027	-2.73189115863505	-4.26113833554559	-3.60702198538129	-3.5215661275354	-4.42393505530154	-3.65201626117928	-1.81664460309907	-1.67154112073926	-1.36494659703864	0.228232867415704	0.128273534183632	-0.328783473587208	-4.39126754924079	-3.35605307295686	-6.01796551010491	-2.73158165429074	-3.81430163906111	-6.08519031739624	-6.08875907177191	-4.51235434852056	-4.42421579505055	-1.15777474872244	-1.40601090433045	-1.01112921457627	-0.187799736869056	-0.194193289722792	-0.685801481257423
AT1G07860	-6.01827784871886	-5.79613943065678	-6.0445513085603	-5.90181616007736	-5.84610083626674	-5.92895008026865	-5.84349422242277	-6.0088975560227	-5.97394435606664	-3.69111372101521	-5.37198083888035	-3.686874691926	-4.20917244489159	-6.02147358532105	-4.29840982454369	-5.97623004996194	-6.16340799501446	-6.01796551010491	-5.90150665573305	-6.13622973394847	-6.08519031739624	-6.08875907177191	-6.09731684924171	-6.00917829577171	-5.40570226216603	-5.49347374558079	-5.53469117063328	-6.0206897510338	-4.28165613097313	-4.38624119939852
AT1G07870	2.82407249469495	3.14343978365791	3.13286822942894	3.31977096118744	3.36578745827926	3.15585830753571	3.24661819724152	3.27881482352675	3.22327233704341	4.2765928757779	4.57492543557605	4.45438096668504	3.20304453532487	3.46837437511825	3.17461939749433	2.77531400912715	2.7994880103228	2.85547860241047	3.2406004015695	3.09018245884031	3.08723719124925	3.21730261765643	3.16242641444907	3.13292876153084	4.57871619663511	4.68519110542568	4.35861036022728	3.46110968063195	3.48432054985214	3.52265174912115
AT1G07880	1.46553792854539	1.62171308422912	1.54790572870778	0.993001603230583	1.71614158795433	1.85895247912278	1.60771688940956	1.26722684925154	1.86525943203031	0.150188532965731	-0.0865786200181025	-0.879519769868394	2.50507307277453	2.80189365472519	2.33094679553592	1.78532118248253	1.39883442920661	1.20120301035726	1.37461774954119	1.95652740697138	2.15798366607672	1.63234011693528	1.81557248698825	1.81737019151921	0.14888658951161	-0.364190728635825	0.347951878728559	2.35868861603746	2.62923639519288	2.50047151427237
AT1G07885	-6.01827784871886	-2.98878450859918	-3.72262321367294	-5.90181616007736	-3.03874591420914	-3.60702198538129	-2.38406260378547	-3.20154263396509	-3.65201626117928	-3.69111372101521	-2.56462591682275	-2.94990909775979	0.472651595082151	0.517685225786982	0.0473650122980408	-3.65430195507458	-4.57844549429331	-2.55853389146761	-2.73158165429074	-3.32887481189087	-1.69287289461748	-3.28140414971431	-3.28996192718411	-3.68725020088435	-2.23577726072372	-3.90851124485964	-5.53469117063328	-0.138046701671956	0.473231371190337	-0.298778358148176
AT1G07890	8.89755485832677	8.8300829386987	8.85475840498304	9.05859310201297	9.63925680308095	9.31545092190816	9.2481477678968	9.05857882110244	9.06827075566376	10.5872631359904	10.7464533527673	10.3458885295942	10.5873911073394	10.4970720034452	10.252717621807	8.99167163845343	9.0402076587429	9.0216818425764	9.31186341097209	9.70112717572352	9.49456755464608	9.34002636108016	9.36201870606952	9.1274524178508	10.5316945482662	10.5927246918402	10.3088128281392	10.2799666756817	10.2346389589848	10.144632466582
AT1G07900	-3.21092292666126	-2.98878450859918	-3.2371963865027	-3.57988806519	-5.84610083626674	-2.75902507882634	-2.38406260378547	-4.42393505530154	-3.16658943400903	-1.36918562612785	-2.56462591682275	-2.46448227058955	-1.70667210436241	-2.11458298971253	-1.97648172965633	-2.80630504851963	-2.25651739940595	-2.31752579196381	-4.31654415501189	-2.67679811531118	-2.17829972178772	-2.18186847616339	-3.28996192718411	-2.30873857763062	-0.882140306109014	-1.40601090433045	-0.779803668469814	-1.49712779497678	-2.69669363025198	-1.2163161979562
AT1G07901	-1.26339034655539	-0.438587426038697	-0.552698212230627	-0.616413941215112	-1.20224464649202	-0.974753769881773	-0.634040856793817	-0.22753784249804	-0.764490990437689	-0.418095226608795	-0.97966341610159	-0.627981002872429	-0.436582940994667	-0.8120202196921	-1.63544481182126	-0.690827831099697	-1.408520492851	-0.732563291242658	-1.04352566060548	-0.926776368319525	-1.13099400700936	-0.474049227656702	-0.887863483612764	-0.336752953800214	-0.547721267038455	-0.284020379951842	-0.405408153688316	-0.528836654704123	-1.00863763656672	-1.0170073897328
AT1G07910	4.21653958239846	3.99665086364428	4.10138083726021	4.09112217608845	4.09787907807699	4.19128779707331	3.89965717168973	3.94092915473641	4.06634536495908	4.35873482843535	4.51828343814076	4.39527434942787	5.85915799977006	5.8902928853385	5.90330570862581	4.25858738115538	4.53789846694416	4.46484244662176	4.30428659366411	4.23772292142172	4.29959343269712	4.15083945747721	4.30888815617714	4.35166878840796	4.60692227669903	4.50229340529701	4.68326652723083	5.84233495920309	5.91186922952808	5.98698648357407
AT1G07920	6.75671506021431	6.499916407422	6.49145300872825	6.0114472705514	6.21560786839388	6.10894000487386	6.14199197668187	6.11554690398589	6.18750249145137	6.66900177337145	6.53152447154353	6.52703957548615	7.17291114525037	6.83786706864647	6.862091923012	6.66424085462814	6.87568240698414	6.81314376525211	6.32339943498672	6.41763950924759	6.25438136098846	6.40484623528521	6.16389660212433	6.39356732672398	6.93108321403773	7.10713610686591	6.97730849880817	6.61797241482586	6.78151421395837	6.55358285073194
AT1G07930	8.00174715165123	7.66034333239349	7.6915334656012	7.4566976870723	7.54581399266515	7.51567661393404	7.4914773326047	7.53086709855826	7.71222785060519	8.11905621664945	8.02047075688534	7.97208056309617	8.96289038503799	8.6029220817246	8.78811345624304	7.91222782754959	8.11191630711341	8.05408333088752	7.73069338645208	7.8893424335211	7.64602262921091	7.77707083940148	7.65349479765584	7.91572697073659	8.40817911272807	8.50538108351301	8.29790220632657	8.50048125125831	8.55971165090921	8.47736434492293
AT1G07940	6.61449020600988	6.38034541663511	6.34265827215934	6.02559145287167	5.95439466420007	5.97380186458151	6.06976920820599	6.05281114863792	6.04390797583932	6.46328248569703	6.25783110550188	6.18913056992327	6.87009009522518	6.60034936207315	6.76476052038781	6.62205512418466	6.77267778666521	6.65600601057789	6.29355790798777	6.34329793530787	6.14031840283977	6.31078589485552	6.13660235934526	6.26199289536806	6.85433515894057	6.887798810131	6.70221994081132	6.50654287541377	6.65620806823152	6.38607337452314
AT1G07950	2.46956218510419	2.48463133947382	2.21754353680988	2.42461332704494	2.53327753080452	2.38846253349622	2.90133961507678	2.79523346516062	2.44812041010617	2.92849492251284	2.73130696953167	2.75606880392273	3.54793972238639	3.79390971049249	3.60245698343706	2.56680177029329	2.3950127182542	2.31742484458902	2.44278925218277	2.62199348077825	2.41863542059951	2.72181256296924	2.59965067699257	2.16574738672897	3.21268324009258	3.04955807467445	3.23018042010281	3.67105376813748	3.38367978621204	3.45296258869843
AT1G07960	3.42259131889201	3.3561454116498	3.21047726125843	3.53905300753351	3.38512034444444	3.39523046635009	3.63830520924299	3.50483003992974	3.62782643234107	3.74906334054214	3.60815873875881	3.47970686644194	4.59495857629172	4.70048002748034	4.35861082442948	3.40531290122264	3.24810299299761	3.0931701601298	3.5599727915531	3.71082761214286	3.53135852638275	3.65439232234059	3.53386020646226	3.12781281630852	3.61388846619185	3.37380499412887	3.7013230212668	4.50580948810277	4.38012196679886	4.22232166038154
AT1G07970	3.65944179292215	3.33571752995201	3.59388460543017	3.4840462405641	3.39945186998894	3.75579854015298	3.37325163577254	3.42364434436556	3.75907096561932	3.69259057145884	3.72341618391221	3.55153004739908	4.59280529971156	4.48334540231179	4.5832140124544	3.52560713494035	3.88235166636822	3.77482478419616	3.67024598777049	3.70139819922293	3.70434332757412	3.60646921972384	3.61864514101343	3.61470319424175	3.98876043244429	3.9264864322671	4.05589587928175	4.43155148939702	4.55017889591177	4.68968357018289
AT1G07980	2.90356308835563	2.82956941240769	2.75311021729346	3.26560198575438	3.17348989209114	3.17171225873655	3.06639886134728	3.11263596131733	3.23306996411089	3.76558292990085	3.74955267845968	3.60774605696563	4.87917412994894	4.84503262690515	4.67217544638222	2.85349268512411	2.73443746099105	2.81175722498115	2.98418971760634	3.05606308052229	2.99961807040813	3.20815713510738	3.10969747093582	3.02699531678178	3.88201011738342	3.58601103824602	3.82944348437477	4.66843465387946	4.57736091090697	4.48925219618997
AT1G07985	-0.973883729360409	-0.841943120269905	0.295298694324323	-0.947619849690485	-1.32253888020973	-2.02205948466013	-1.31993226636575	-1.61658013324394	-1.58162693328788	-0.418095226608795	-0.617093336716882	-0.0623838270182044	-0.5846815799838	-0.736071366458801	-1.23951613549012	-0.0454927123990587	-0.435487540451265	-0.185075495940165	-0.0686166415683092	-0.205492396385588	-0.357269862833036	-0.662494317069812	-1.14312053885484	-1.15119730064414	0.0205624925360705	-0.849617555806067	-1.01112921457627	-0.0899524134709109	-0.581216412832039	-0.298778358148176
AT1G07990	5.09481313472352	5.17755793564857	5.31684422460559	5.26622910814673	5.20306703610543	5.12971817007192	4.94359210212885	5.14148441279515	5.03937831735881	5.15542138252168	5.10678878059541	5.20490901129231	5.31634836420348	5.31559075336369	5.25681837792699	5.068847001973	5.16358317988635	5.19817404632023	5.17997678236062	5.10038246626728	5.05755495935529	5.01780386867297	5.12728783229679	5.12845330246372	5.22638415066915	5.24038897409775	5.27024650141863	5.19180663416015	5.36039556195484	5.31593148596703
AT1G08000	2.80508939132737	2.62592533551603	2.57383419369831	2.4775622069939	2.59269101631152	2.62179670511459	2.49189613227116	2.57230302590226	2.55353264999376	2.57567281967969	2.32150611861897	2.32061984462093	2.54125540908117	2.6544834476207	2.81359520096944	2.59741713753138	2.77028265993777	2.69971091296149	2.55382056457151	2.63525973555212	2.71247120845752	2.51486727321428	2.63400218178335	2.60184650153564	2.45848388248825	2.34573004251615	2.35405207826498	2.71062927999127	2.74440616561306	2.95063723695482
AT1G08005	-2.84835284727655	-5.79613943065678	-3.72262321367294	-4.3168536593562	-3.52417274137938	-5.92895008026865	-2.38406260378547	-3.68696946113534	-1.8864815148163	-5.27607622173637	-3.78701833815919	-3.686874691926	-5.79413494561275	-6.02147358532105	-3.56144423037748	-4.39126754924079	-4.57844549429331	-6.01796551010491	-4.31654415501189	-3.81430163906111	-3.76326222250887	-3.28140414971431	-2.9273918477994	-2.8392532943294	-5.40570226216603	-5.49347374558079	-5.53469117063328	-6.0206897510338	-4.28165613097313	-5.97120370011967
AT1G08010	3.40588844009924	3.53253549667117	3.67483751238178	3.33419803182272	3.63569859539901	3.41756365289699	3.23599056140405	3.51662325307237	3.38580520425569	3.54729101830987	3.45774189620571	3.52582433320661	3.52101461664355	3.06863883434324	3.42724045639468	3.53354495436499	3.46776906068951	3.58008699005669	3.48003629545153	3.59339100960456	3.46747878011804	3.42496852418053	3.43990155129688	3.48467715346911	3.36578720733457	3.12491175667782	3.5014824419202	3.19119854351221	3.42109374785516	3.27909471778666
AT1G08030	3.90801814606225	3.8350376250472	3.85178109534964	3.70366335798431	3.82809143187894	3.85731954737982	3.85867846294278	3.79684631612892	3.78926801074776	3.90134331625287	3.86881049328161	3.97371551360853	4.54460143696117	4.53981435984378	4.641169389771	3.90488391071315	3.98506858716381	3.90238734531017	3.89453295309672	3.9013172200137	3.98493062708059	3.82263291607155	3.70842702290991	3.83159962782335	3.89121394471326	3.98023200403862	4.10011987953844	4.54250652118294	4.72863884975475	4.62218742267207
AT1G08032	-6.01827784871886	-5.79613943065678	-6.0445513085603	-5.90181616007736	-5.84610083626674	-5.92895008026865	-5.84349422242277	-6.0088975560227	-5.97394435606664	-5.27607622173637	-5.37198083888035	-5.27183719264715	-5.79413494561275	-6.02147358532105	-5.88337232526485	-5.97623004996194	-6.16340799501446	-6.01796551010491	-5.90150665573305	-6.13622973394847	-6.08519031739624	-6.08875907177191	-6.09731684924171	-6.00917829577171	-5.40570226216603	-5.49347374558079	-5.53469117063328	-6.0206897510338	-5.86661863169429	-5.97120370011967
AT1G08035	-3.6963497538315	-2.33670781201948	-1.95708846730996	-3.09446123801976	-3.52417274137938	-3.12159515821104	-3.5215661275354	-3.20154263396509	-2.06705376045812	-3.69111372101521	-3.78701833815919	-3.686874691926	-2.33470332697545	-2.85154858387874	-2.18293260712375	-3.16887512790434	-2.46296827687337	-2.31752579196381	-2.20106693759196	-3.81430163906111	-2.38475059925514	-1.84083155832832	-2.63788523060442	-2.54974667713441	-3.08377416727866	-2.68611882352319	-3.21276307574592	-1.16270875590623	-2.1661789135532	-3.64927560523231
AT1G08040	3.59090088942312	3.72546100906695	3.86983382359514	3.94837067756841	3.8526038305036	3.88963209721221	3.73582171515725	3.95544331176972	3.84463782141422	3.56627412167744	3.65868629736659	3.52582433320661	4.21848959325231	4.4491852887395	4.32242092413231	3.71202025917123	3.82101046378667	3.70825264922729	3.84500766540541	3.78114234552837	3.87915055039618	3.74571197821231	3.88710160955942	3.79333806934951	3.51613867490846	3.47519304761442	3.6175936716733	4.37698488191447	4.36819879942304	4.41573654520464
AT1G08050	1.91836009028371	1.84048518988687	1.81963483609398	1.83289346014848	2.01808530838754	1.66350695699943	1.71874820179831	1.75265367642178	1.86525943203031	2.82721158667565	2.96340951581357	2.56736659544979	2.09460830328551	1.95006996862972	2.27144578378726	1.93665928626802	1.76140450859132	2.0209534791874	1.74954503544588	1.98789157788071	1.7027122419952	2.10599778265034	1.90830769995216	1.96236525817906	3.09015276472114	3.53719339066615	2.99278583542711	2.15423593146688	2.22613850922556	2.56407167650113
AT1G08060	4.26596790111081	4.29793825501512	4.30749211723513	4.41672664962536	4.30237574591153	4.44282656406928	4.17470595639046	4.19200104901575	4.32411821165238	4.64725126368282	4.56318421072334	4.61842708437396	4.80856391940521	4.55122664116624	4.7377637880098	4.12836870360242	4.47954622846587	4.40515040004219	4.46590809551378	4.41931803769859	4.3793554329377	4.11213953326653	4.3834733518541	4.27737946583625	4.94191910640211	4.96493286765574	4.88210635697278	4.6892556291987	4.88910352194799	4.79615315400601
AT1G08065	-6.01827784871886	-5.79613943065678	-6.0445513085603	-5.90181616007736	-5.84610083626674	-5.92895008026865	-5.84349422242277	-6.0088975560227	-5.97394435606664	-5.27607622173637	-5.37198083888035	-5.27183719264715	-5.79413494561275	-6.02147358532105	-5.88337232526485	-5.97623004996194	-6.16340799501446	-6.01796551010491	-5.90150665573305	-6.13622973394847	-6.08519031739624	-6.08875907177191	-6.09731684924171	-6.00917829577171	-5.40570226216603	-5.49347374558079	-5.53469117063328	-6.0206897510338	-5.86661863169429	-5.97120370011967
AT1G08070	-1.77035033527528	-0.938158435529208	-0.489962456882664	0.0754637634225559	-0.716817819321778	0.179574376509521	0.695664588685265	0.219921134473182	0.134580100711531	-0.752514265679354	-0.728124649105626	-0.413856197519582	1.53678193250187	1.6580065141844	1.58423322481815	-0.30380470799045	-0.382048281489805	-0.660413505486823	0.207017801045118	0.0925889565474064	0.390543113570162	0.140059618723971	0.0524302702629682	0.400212640365993	-0.361308142807574	-0.539277435193916	-0.249288951771034	1.65879034847165	1.72583840557379	1.48000741171266
AT1G08080	-6.01827784871886	-4.21117692993562	-6.0445513085603	-5.90181616007736	-4.26113833554559	-5.92895008026865	-5.84349422242277	-6.0088975560227	-5.97394435606664	-5.27607622173637	-5.37198083888035	-5.27183719264715	-4.20917244489159	-6.02147358532105	-5.88337232526485	-5.97623004996194	-6.16340799501446	-6.01796551010491	-5.90150665573305	-6.13622973394847	-6.08519031739624	-6.08875907177191	-6.09731684924171	-4.42421579505055	-5.40570226216603	-5.49347374558079	-5.53469117063328	-4.43572725031264	-5.86661863169429	-5.97120370011967
AT1G08090	1.51310361179745	0.543710572227844	0.463243331638395	-1.5094987372986	0.382717854229137	-0.046307030906807	0.565896713714935	-0.651345551404615	-0.0432070185037524	-1.57563650359528	-0.848418882823338	-2.10191219120484	-4.20917244489159	-3.69954549043369	-3.07601740320724	1.96040788904063	2.02146734789382	1.74358572233957	-0.543954651114967	1.28162278093742	0.453968493711796	2.06605903728019	0.410477790956982	1.64187339540722	0.209007581949181	-0.00162064925111672	-0.177139166015199	-1.37683356125907	-3.54469053680693	0.598651908211276
AT1G08100	-6.01827784871886	-5.79613943065678	-6.0445513085603	-5.90181616007736	-5.84610083626674	-5.92895008026865	-5.84349422242277	-6.0088975560227	-5.97394435606664	-5.27607622173637	-5.37198083888035	-5.27183719264715	-5.79413494561275	-6.02147358532105	-5.88337232526485	-5.97623004996194	-6.16340799501446	-6.01796551010491	-5.90150665573305	-6.13622973394847	-6.08519031739624	-6.08875907177191	-6.09731684924171	-6.00917829577171	-5.40570226216603	-5.49347374558079	-5.53469117063328	-6.0206897510338	-5.86661863169429	-5.97120370011967
AT1G08105	-6.01827784871886	-5.79613943065678	-6.0445513085603	-5.90181616007736	-5.84610083626674	-5.92895008026865	-5.84349422242277	-6.0088975560227	-5.97394435606664	-5.27607622173637	-5.37198083888035	-5.27183719264715	-5.79413494561275	-6.02147358532105	-5.88337232526485	-5.97623004996194	-6.16340799501446	-6.01796551010491	-5.90150665573305	-6.13622973394847	-6.08519031739624	-6.08875907177191	-6.09731684924171	-6.00917829577171	-5.40570226216603	-5.49347374558079	-5.53469117063328	-6.0206897510338	-5.86661863169429	-5.97120370011967
AT1G08110	5.45998618286286	5.49214991152419	5.55489667296842	5.70505167729679	5.7213799648763	5.67884256165056	6.09645223003592	6.05887290142512	5.93332189246443	6.21427328400292	6.33408342845462	6.23049738755084	6.84044924788095	6.87012027711261	6.72834413567903	5.48882611786923	5.43231569908716	5.49032447603544	5.65930381299489	5.57758634628602	5.61394830787968	5.96346932157549	5.92123109262994	5.90258817488784	6.28036048772939	6.1399756291327	6.1885431302601	6.78767116439899	6.76342092096181	6.68901508841595
AT1G08120	-4.43331534799771	-4.21117692993562	-6.0445513085603	-3.57988806519	-5.84610083626674	-4.34398757954749	-5.84349422242277	-4.42393505530154	-5.97394435606664	-5.27607622173637	-3.78701833815919	-2.46448227058955	-0.749740826254297	0.000894227707405128	-0.754089308319879	-4.39126754924079	-6.16340799501446	-6.01796551010491	-5.90150665573305	-3.81430163906111	-6.08519031739624	-6.08875907177191	-4.51235434852056	-6.00917829577171	-3.08377416727866	-3.90851124485964	-3.94972866991213	-0.348264409062302	-0.737335614749321	-1.0170073897328
AT1G08125	3.51115270542729	3.4398747612433	3.51578152565214	3.62761439406879	3.67156855186707	3.68391841702239	3.77305462135622	3.61498393399076	3.70024791207904	3.91127585146413	3.85443135390843	3.80230427010535	4.12919253980644	4.48731157674346	4.22645832901395	3.6180945539629	3.6455561799048	3.49970387802891	3.67403259110148	3.75707179691209	3.64102784193596	3.72662422404163	3.5519393282756	3.60369020151933	4.03100927997119	3.97616807165872	4.15705234853799	4.37484438442851	4.06263977694269	4.27316013500084
AT1G08130	5.10131177202226	4.81396263234288	4.92339539725241	4.50226097616387	4.51474624791292	4.7176086298859	4.48181123266692	4.51564415901315	4.7834456533	3.96947648451931	3.82031197559042	3.49965227685344	4.98640482185921	4.9217738105805	5.28341842545333	4.89336379327884	5.23159051948721	5.07940825888532	4.64249179440149	4.80848232709501	4.64187924062747	4.58455000378979	4.70600706979978	4.96881707284125	4.19235023799557	4.38150760207298	4.21182315050518	5.34070578213209	5.25814890412819	5.48052256795483
AT1G08135	-6.01827784871886	-5.79613943065678	-6.0445513085603	-5.90181616007736	-5.84610083626674	-5.92895008026865	-5.84349422242277	-6.0088975560227	-5.97394435606664	-5.27607622173637	-5.37198083888035	-5.27183719264715	-5.79413494561275	-6.02147358532105	-5.88337232526485	-5.97623004996194	-6.16340799501446	-6.01796551010491	-5.90150665573305	-6.13622973394847	-6.08519031739624	-6.08875907177191	-6.09731684924171	-6.00917829577171	-5.40570226216603	-5.49347374558079	-5.53469117063328	-6.0206897510338	-5.86661863169429	-5.97120370011967
AT1G08140	-6.01827784871886	-4.21117692993562	-4.45958880783915	-5.90181616007736	-5.84610083626674	-5.92895008026865	-5.84349422242277	-6.0088975560227	-5.97394435606664	-5.27607622173637	-5.37198083888035	-5.27183719264715	-5.79413494561275	-6.02147358532105	-5.88337232526485	-5.97623004996194	-6.16340799501446	-6.01796551010491	-5.90150665573305	-6.13622973394847	-6.08519031739624	-6.08875907177191	-6.09731684924171	-6.00917829577171	-5.40570226216603	-5.49347374558079	-3.94972866991213	-6.0206897510338	-5.86661863169429	-5.97120370011967
AT1G08150	-4.43331534799771	-5.79613943065678	-3.72262321367294	-5.90181616007736	-5.84610083626674	-5.92895008026865	-5.84349422242277	-6.0088975560227	-4.38898185534548	-5.27607622173637	-3.05005274399299	-5.27183719264715	-5.79413494561275	-3.69954549043369	-5.88337232526485	-5.97623004996194	-6.16340799501446	-6.01796551010491	-5.90150665573305	-6.13622973394847	-6.08519031739624	-6.08875907177191	-6.09731684924171	-6.00917829577171	-3.08377416727866	-3.17154565069343	-3.94972866991213	-6.0206897510338	-5.86661863169429	-3.64927560523231
AT1G08160	3.00131287963902	2.53029005646552	3.07179265267717	2.78818181134208	2.29855740656514	2.87518094091467	2.24926291849709	2.23427642745025	2.9359487277034	1.64278701553823	1.39620348589658	0.994949348047747	0.136602391950136	-0.466884733643412	0.592361105701552	2.62739629502425	2.85061247530047	2.60774333295956	2.53728519684521	2.67434190079267	2.65964352010331	2.41506666622384	2.66090636548501	2.87040495384107	1.22365435791358	1.83744313253383	1.49873183090417	0.693555766632325	0.400167909000614	1.12682838284085
AT1G08165	-2.11138725311034	-2.98878450859918	-2.34411159041921	-3.09446123801976	-5.84610083626674	-3.60702198538129	-3.03613930036516	-3.68696946113534	-5.97394435606664	-5.27607622173637	-5.37198083888035	-5.27183719264715	-5.79413494561275	-4.43651108459989	-3.07601740320724	-3.16887512790434	-3.35605307295686	-2.55853389146761	-3.57957856084569	-3.32887481189087	-2.38475059925514	-2.9188340703296	-4.51235434852056	-3.68725020088435	-5.40570226216603	-5.49347374558079	-5.53469117063328	-6.0206897510338	-3.54469053680693	-5.97120370011967
AT1G08170	-6.01827784871886	-4.21117692993562	-4.45958880783915	-5.90181616007736	-5.84610083626674	-5.92895008026865	-5.84349422242277	-4.42393505530154	-5.97394435606664	-3.69111372101521	-3.05005274399299	-3.686874691926	-4.20917244489159	-6.02147358532105	-5.88337232526485	-4.39126754924079	-6.16340799501446	-4.43300300938375	-5.90150665573305	-4.55126723322732	-4.50022781667508	-6.08875907177191	-6.09731684924171	-6.00917829577171	-5.40570226216603	-5.49347374558079	-3.94972866991213	-6.0206897510338	-5.86661863169429	-4.38624119939852
AT1G08180	1.25784655655537	1.14637507468246	1.17461721190186	0.993001603230583	0.840399690916474	0.89122888214654	1.16773303300049	1.33983059820838	1.03728289935662	-0.231682102377914	0.119872257449324	0.220015903682521	0.136602391950136	0.128273534183632	-0.328783473587208	1.03499720546131	1.0362643498219	0.900897727169688	0.784993871450168	0.20362026893615	0.656276669004911	1.18736533350233	0.957965586259475	0.620178324307901	0.0205624925360705	-0.364190728635825	-0.108426415931184	0.16913480784622	-0.0337286175295461	-0.0885606507578302
AT1G08190	6.78807037799339	6.8685300633704	6.82793119954642	6.73820277237842	6.81010054392781	6.58798104173005	6.81717025503851	6.82971548817427	6.79898873663872	6.11247928224619	6.37074963763882	6.19015375793842	6.69846935877393	6.7087842503337	6.61273245407528	6.73479156682989	6.71827956385554	6.71441393628645	6.70651709472344	6.66487232319782	6.6010913377482	6.82618658426841	6.85378569575963	6.81518383779777	6.18348070487332	6.27346919517499	6.0693986908359	6.58825806353172	6.58793771226765	6.58602064933478
AT1G08200	7.58407305753047	7.6608566100084	7.62222747027005	7.19011502613917	7.27947407270394	7.21299737804697	7.36915414539349	7.3111978288384	7.29532845577887	7.26768063163953	7.32607264528319	7.27095286890775	6.90998484290027	6.85944912526549	6.77550856978303	7.51198668303403	7.45921584579705	7.4735118354632	7.31508765090574	7.33252157003264	7.21901838204941	7.35896991562344	7.26147169231869	7.24452148560247	7.40426678501012	7.50916549237866	7.28049195937475	6.72771277736439	6.6659808069787	6.71201025481476
AT1G08210	3.47957398823225	3.18970250634656	3.60470486895701	3.98540445539102	3.69499577908278	3.81083052950461	3.69760239292676	3.66882208561831	3.74544446487544	4.94671868113174	4.83625351945944	4.97252664247336	6.29365935917515	6.22734347395745	6.14763958217286	3.51762539927888	3.53529667175588	3.38077818183329	3.76914959338539	3.66951413820314	3.55324559659424	3.46391002574236	3.39653859999911	3.31949663155624	5.03412862181537	4.99537060087654	5.0772557711867	6.1166216396671	6.19441496998682	6.02632864740669
AT1G08220	2.6363581798091	2.26455650103077	2.10010693427158	2.18033288127651	2.3486560181555	2.62179670511459	2.34138112048552	2.46277765836935	2.59210968210445	2.8060728196175	2.50453610768465	2.67653003893752	2.9506988918868	3.15594595266819	3.16375158684918	2.50355021406715	2.99898333374244	2.72012674951558	2.52894589593248	2.90542941768874	2.49601026452872	2.60820845446238	2.71325478549943	2.84569008748853	2.69758554624599	3.13952145156217	2.80069918406064	3.05345171171871	3.10204816150092	3.17600122482256
AT1G08230	2.24381699665132	2.28600961069709	2.06919085748889	2.32218551412074	1.98044765102417	2.21570816256323	2.99885612099104	3.09701095254846	2.74373206699976	2.27081823815127	2.6448274488062	2.42164976485217	4.13512346302422	4.15469956378644	3.56164252060358	2.81493283859307	2.69767891098093	2.76666933545261	2.7387382804893	2.46739661103772	2.59076671554551	3.48299357173164	3.71486045627273	3.25526430445489	3.05782211110515	2.88590462149047	2.9770614831341	4.31804663154012	4.35858880524921	3.86957422347538
AT1G08250	3.62015806527161	3.75268247780197	3.30638787298613	3.68877088983767	3.80315534125057	3.60826832026995	4.04067629668567	3.94675235150567	3.89796088159255	3.65761443321587	3.75472363396284	3.67360664373076	2.20021849124611	2.14343334135464	1.87817890717963	3.75339069359109	3.45681183049302	3.63487946289707	3.45824290458928	3.33747601567094	3.4978924501067	3.78622227588186	3.73715420074251	3.61835558870108	3.50419082160401	3.54269986697269	3.14126586230847	1.86805349786446	1.86809098853155	1.81669885927176
AT1G08260	4.79630461718741	4.49962950376373	4.67055270067587	4.09959203431545	4.29983130955377	4.51295662427359	4.14660974143473	4.25905952838014	4.50077559045984	3.08586755199887	3.04164709014382	2.5799118487689	3.04191540944532	3.17081922914972	3.87984004154955	4.72160630800043	5.19469371242638	4.92087894736127	4.31159756390886	4.6077631271117	4.55956727512002	4.44359685351694	4.58479991570836	4.81020249509289	3.09812347582972	3.18248328736096	3.08369433162532	3.80426898949473	3.68220327676446	4.21243168135355
AT1G08270	-0.185387834554121	0.269949759800992	-0.0221834955318467	-0.120456446552701	0.084636501296142	0.179574376509521	0.423292318272135	0.466835874943699	0.0484234569618157	0.556813792428374	-0.0144288342622672	-0.627981002872429	1.28268065143808	1.15843550469389	1.21465975769568	0.132294406816224	-0.490982653042969	-0.0872281725420201	-0.120146942208391	0.23880969739845	-0.252300303231494	-0.0226698813141375	0.0925077096383033	-0.176288281606967	-0.196248896537078	-0.00162064925111672	0.193229283929917	1.09825132168971	0.978871419250087	1.37752445411141
AT1G08280	3.23675072109987	3.0208441925986	2.70028252893924	3.16696211790805	3.33629351713778	3.24846945772059	3.55096847218755	3.20784830217261	3.41622460013354	2.56312756636058	2.44180035233669	2.65297531095863	2.73334206044765	2.91810562899364	2.89470480427051	3.29756554925232	3.28986263899616	2.8243848333089	3.17263480701945	3.16983195547987	3.20252206215321	3.44845932876669	3.45150505921704	3.21723389701708	2.34249058742343	2.05342071430685	2.25321138875815	2.73753346369293	2.72957112445012	2.80687342941569
AT1G08290	-0.345852506747367	-0.751745311298327	-0.0672713850603848	-0.857422040718907	-0.488548831648661	-0.201029625705449	-0.288905370745129	-0.0781602184598129	0.435446580071063	1.35328039834324	1.22793200330678	1.06801281023747	-0.5846815799838	0.387917350816652	0.686483283066102	-0.421641198284308	-0.330517980849723	-0.236605796580247	-0.692053290104101	0.273161202189227	0.601310209786983	0.251090931112715	0.378416581724684	0.498616344426987	1.58298242460614	1.04568506552724	1.36012659267466	0.354349680313128	0.0160244176675533	0.332577048057431
AT1G08300	1.27634290017276	1.21508782476647	1.15512103627606	3.182992227727	2.98362189881931	2.90077265481741	2.62818099196928	3.01624200625581	2.76414790355385	4.16893862413206	4.08540004019218	4.13543057159758	5.04742940211782	4.983449093248	4.81272584569102	1.74486913874524	1.84221655417941	1.83378353131115	3.11251381458188	2.80921410242944	2.89494926024292	2.72822455148347	2.62719700387824	2.46249691862034	4.32051589716617	4.50793444881202	4.48906318266613	4.65966977247992	4.90404526122247	4.60716899124113
AT1G08310	0.248508691976039	0.432679259839101	-0.0221834955318467	0.943673890867015	0.629632594699653	0.137139110189124	0.346330336457251	1.04638487947849	0.944918881207956	-1.02814870829278	-0.513999843752779	-1.02390967920357	1.4632528970799	1.42973752651128	0.383414215430056	0.0898591404958275	0.0264165638655526	-0.463376658427269	0.248240463771631	0.0135173855562075	-0.154452979833349	0.899925615000256	0.936106152295736	0.649033186980086	-1.94627064352873	-2.68611882352319	-1.2867636571897	0.354349680313128	0.437162116482815	-0.298778358148176
AT1G08315	2.79870577453652	2.69971559623039	3.04025707924406	3.14530775203667	2.91877075446935	2.4761913828677	2.85347330381152	2.99391745958435	2.88714254992875	3.17100700447328	3.14765541396286	3.4526766604728	2.95740911347635	2.83339479793919	2.68268171290625	2.67122837649298	2.65357562824092	2.86161773950788	2.99027704748526	3.00076137813176	2.7634326230331	3.01190326723329	2.73240588584434	2.74904491895502	3.54558245280094	3.8261983753662	3.60741588666927	2.71062927999127	2.6994354064768	2.78034035896943
AT1G08320	3.98594261759933	4.28201137707787	4.17824359430781	3.98235435903107	3.8560718490988	3.63900599514682	3.52501223908493	3.63315413690528	3.3321173333617	2.33125409201324	2.6448274488062	2.7449710950394	0.974049379164176	0.967211101451116	0.858094661136301	4.11520533636166	3.85479218379876	3.91424924186348	3.68157611176988	3.62698263286593	3.59252932424477	3.65439232234059	3.27989368114684	3.35932816573598	1.85168558052662	2.06876867864028	2.02755125358779	0.990537504389457	0.508420799652637	0.687007782632123
AT1G08340	2.45339736567318	2.24277955863552	2.19862267491265	2.46887124672986	2.30871727278536	2.03105185179943	1.73393460561298	2.224722120737	1.98605757600144	1.98131162095628	2.15940062163596	2.5799118487689	1.02604401680244	1.07655849763948	1.58423322481815	2.26694393351101	2.09868685035571	1.98765903908897	2.36058818963713	1.92446619773908	2.14842935936347	2.07614785490378	1.85105038234296	1.99644625342217	1.58298242460614	1.92437876930511	1.96515471644992	1.13918158574459	1.02819913161366	1.08407873538152
AT1G08350	3.09285782151584	3.02722780938945	3.1673369859857	3.25553077528548	3.30618400603984	3.33079318342213	3.31889710633414	3.34204162552373	3.33666842559289	3.14598854443644	2.77267740395153	3.00893357748345	3.83339893886004	3.78427028683057	4.00992920559572	3.17605479234464	3.33044745422636	3.11389145050389	3.36293594449355	3.35762571529235	3.29635263378835	3.44845932876669	3.2971458453686	3.54732775890022	3.0247502894995	2.74970023789216	3.00058420598752	3.93786296439721	3.93912524045733	3.99313716767275
AT1G08360	7.97474897191696	7.74071485217302	7.77652506932896	7.30687544670772	7.45553824932563	7.40630068804416	7.43626143329834	7.35974531119973	7.51728243461357	7.93200568824476	7.78299545174539	7.75589605710568	7.79188382974318	7.74640049357656	7.69771053848936	7.92208790958196	8.0990539389918	7.94230798808932	7.55317819622709	7.77150594322725	7.65785585883044	7.63884235539732	7.52095393033854	7.63140557973115	8.10246390343261	8.07055662662087	8.03385877752794	7.58860443503693	7.58600871740761	7.39498188880847
AT1G08370	4.4584683552206	4.40965381874038	4.59297924296501	4.66518921016967	4.73604114539203	4.63995607423344	4.53480063348912	4.64484322268387	4.5700540940679	4.85191809924003	4.69814010559647	4.87663938953112	5.3019212935682	5.07326391972704	5.1215503533042	4.40639397661297	4.67027275364028	4.54141158042178	4.73602389579226	4.75022896175523	4.78286053634892	4.56139514190318	4.5935541600506	4.73313114031229	5.03827728043523	4.99938087459396	5.07356365134463	5.02165362875989	5.14670404173116	5.10494382790283
AT1G08380	10.7434941133082	11.0802695975155	10.9845309755791	11.3855805954093	11.4141847335159	11.2181653890827	11.0014689330078	10.8563403315509	10.7777435260216	11.1028789956346	11.3941468627253	11.172579209125	7.14305493946843	7.20177397509642	7.10584475404952	10.7757977204123	10.376583785293	10.5875284765042	11.1875403076026	10.9346773489771	10.9642222102709	10.5389030490938	10.5308011309517	10.3029424214486	10.8336165611862	10.8577243190539	10.8192654269292	7.38909893221139	7.15765533084571	7.18060565906009
AT1G08390	2.34366592501638	2.17540412329399	2.12035561811539	2.32218551412074	2.35847030798246	2.17433772814337	2.08131828118301	2.0300214332696	1.86525943203031	2.28616620248471	2.47976820253571	2.60467975391785	0.509645802564353	0.772942281029056	0.774839157486949	1.9246367580188	2.02146734789382	1.95357804384587	1.91227453548399	2.22571403978677	2.20482852953638	1.61860006030897	1.67747021035946	1.53771616411593	2.30165686991486	2.08395508245496	2.4253107614348	0.799489211381391	0.542772304443414	0.823212166230434
AT1G08400	2.5401428645498	2.18685414403753	2.05873649985172	2.18033288127651	2.56752709275743	2.67467626471754	2.44652462450985	2.44642966428186	2.47313887014301	3.70406335590279	3.90181476033391	3.95938398806403	3.64673422199812	3.51962303002847	3.62243922865475	2.51160998386111	2.6342535308393	2.58566083488129	2.31281246506772	2.32729463932271	2.32843761162794	2.46966164149675	2.35801037106285	2.48667673111546	3.97584068901856	4.13770331012319	4.16748151473227	3.42845889434164	3.51059189869426	3.64534514365932
AT1G08410	4.28664382086281	4.04778162063225	3.92842847750599	3.63928045527216	3.8245554128517	3.92435947513503	3.72065526756296	3.77410065289771	4.13327271952474	4.87747580997174	4.83625351945944	4.84840068469481	4.82700116766189	4.72588024415701	4.90697617148707	4.14918342052137	4.62531033767599	4.48883792769074	4.01287847642239	4.12233629994146	3.91340011234909	4.21159348855631	4.08879739029993	4.19661495362545	5.11491641839025	5.28048962285277	5.1889697737767	4.77128706986489	4.92372986505763	4.8703606476109
AT1G08420	5.55773402548792	5.58269728255383	5.55768359278076	5.53333317828957	5.68186480486721	5.5862569501401	5.46541358164117	5.60902900077605	5.5868661126613	6.12426957479833	6.26871599868974	6.27842861422159	6.38919027891186	6.38127203717464	6.19644575994751	5.55368847815838	5.56748665152721	5.60545877976501	5.63716729734962	5.50897834882621	5.38394270243336	5.45668810990618	5.56579645921409	5.58374585985593	6.14263802551012	6.31508828437673	6.23307947814342	6.20963096462732	6.28344594738718	6.20403395017137
AT1G08430	1.01514515281859	1.53477744745784	2.1794503656378	3.0783234175618	3.14542100980895	3.46121887593153	3.45342198445652	3.01624200625581	3.13719131416807	3.93581207280964	3.50146327363503	3.88044764965943	1.42503357484941	1.93852834674703	1.1500506762726	0.894134669621459	-0.186128071514548	0.248821030589995	1.46481555851277	1.71551930746758	2.36189290881342	1.50369796549617	2.50630949574448	1.1097627769518	2.69758554624599	2.40739306239996	2.96116385625389	0.319160251850828	0.819881895488931	0.368646302764953
AT1G08440	-4.43331534799771	-3.47421133576942	-4.45958880783915	-5.90181616007736	-5.84610083626674	-5.92895008026865	-5.84349422242277	-6.0088975560227	-5.97394435606664	-0.231682102377914	-0.513999843752779	-0.879519769868394	-2.33470332697545	-3.21411866326345	-2.18293260712375	-2.80630504851963	-2.99348299357215	-4.43300300938375	-4.31654415501189	-6.13622973394847	-6.08519031739624	-3.76683097688455	-2.39687713110062	-3.68725020088435	0.322218192397172	-0.449079626222338	0.347951878728559	-3.21333482897619	-3.54469053680693	-2.51177208148237
AT1G08450	4.74742263893224	4.78411913684301	4.98542603802928	5.12263096396329	5.23004669175576	5.2774538337052	5.22863838174447	5.15789319469548	5.28638716249096	5.23666424106713	5.22700213215574	5.11078683392776	5.38639586173173	5.5677093817183	5.61995653136182	4.89027616226426	4.94184578468642	4.80778832277821	5.26528409498513	5.10515763005046	5.21229918376474	5.28899372325031	5.23303986771623	5.2021016517103	5.02788317898447	4.96493286765574	5.03990235670433	5.59448006280981	5.66427534949963	5.63010282600217
AT1G08460	3.51505188358697	3.68968987804512	3.51959818142543	4.01853669533772	3.7256518072368	3.6004804738775	3.82006388179451	3.95832870281329	3.72128393542911	5.15959403920018	5.2045035079165	5.07356805407064	5.54627154524054	5.60195070454886	5.41411717589613	3.70851857045968	3.6293822992866	3.77156813486545	3.83150866595291	3.72950353690328	3.81718479708979	3.73301491019866	3.90971041765225	3.78686131305806	5.09712954190072	4.85636034587646	5.08827577415723	5.57036502300298	5.54330260955539	5.39893877937573
AT1G08465	3.11357911188993	3.13163853142556	3.33699164262428	3.11777456828052	2.98994951879133	3.02815196129364	3.07238515641301	2.94238715894427	2.85577837901942	3.06821968617945	3.48910606711504	3.27119462760808	2.14250299338982	2.32282232259477	2.23036984078434	2.95746060499029	3.12891363778757	3.0931701601298	3.10692196633753	2.76161572205704	2.94547681885071	3.14246210893928	3.03454011136708	2.91859966631063	2.94744456333206	2.95360948062886	3.03895601686004	2.32360615688202	2.41415213843631	2.38194312537841
AT1G08470	4.11229271408656	4.18827902814436	4.18306463485392	3.79341213141839	3.79233507772373	4.02379116691784	4.10633248833634	4.11393043878497	4.03868018279842	3.25919915488444	3.17876594650289	3.19983802174489	2.35052329721913	2.47438144156612	2.79962225841684	4.14918342052137	3.96458632596193	4.05215543437192	3.78674365340013	3.96048542054006	3.98761221714797	4.13885687164231	4.07385994841006	3.91117455964337	3.24175616428889	3.25136009191875	3.17611526306607	2.52234206922144	2.66085837436611	2.60244348737365
AT1G08480	5.20993959357457	5.3208542468902	5.2620800531522	5.19555760891286	5.23138252059276	5.25406492061411	5.3592418208274	5.16290473266028	5.23611812717359	5.38659215378117	5.36864320560906	5.27216125748739	4.93463590392991	5.06665210686716	5.10460219903131	5.471369808318	5.36358021041754	5.20301734097687	5.34582752229568	5.45482504008831	5.42903059196189	5.55644901100277	5.32947204535385	5.33788936139416	5.5419346757858	5.49023244707856	5.49666542562243	5.31748949886631	5.10707873461106	5.24614820515066
AT1G08490	5.36704532745701	5.38190289820804	5.32122432676597	5.25994558322731	5.16302795327251	5.07877803436361	5.32455104580132	5.32257926583692	5.2409818318758	5.81072346388709	5.9070492975693	5.79088357451789	5.78470944594545	5.70517033616294	5.65141688621542	5.32926174214874	5.36651053310586	5.44095369686269	5.22584288532607	5.23935277854203	5.00293537479197	5.24271775008771	5.3200082684382	5.33788936139416	5.8344927918139	5.94271724990063	5.87098216164858	5.61910314224551	5.69419183703365	5.62824428140905
AT1G08500	2.17647900570339	1.88334066884867	2.12035561811539	2.13710282921494	2.054765971714	2.03105185179943	1.95740567749754	1.97409601867161	1.7607652641592	1.80073937531446	1.6392464165429	1.7615858088903	0.088508103749091	0.454259845645348	-0.391519228935171	1.88795609469234	2.00149893166122	1.87077773879335	1.62987480478326	1.77665960228149	2.21401770099104	1.71214082814839	1.81557248698825	1.47463748149255	1.16415334616492	1.04568506552724	1.74143323464095	-0.0434098275338809	0.155749181334167	-1.1132227049921
AT1G08510	6.15008087850502	6.29694795978744	6.32804172458044	6.65397124200641	6.63494173866701	6.5404373606957	6.39401452574989	6.48970237274756	6.31981465360123	6.74663835130839	6.76340781269869	6.9219961398994	5.93165732588141	5.81733640038751	5.92518970469268	6.20461151560472	6.09368514947659	6.24442301364611	6.70512988784648	6.48192631382998	6.42532662319847	6.15946501789656	6.23331997548158	6.12941349886581	6.64448650543041	6.66418898162766	6.7636578450249	5.81259568455068	5.75405941044112	5.8228059449013
AT1G08520	7.86312293956066	7.88454973870342	7.87533620638663	7.83003317605968	7.84029025904773	7.74667622366675	7.45442509999594	7.5985483536599	7.56678911919432	7.47985451934803	7.61368324013831	7.53168854426427	6.04624960509892	6.14186160676091	6.00117980872239	7.70906626988575	7.73868443209123	7.81027016588276	7.86014845366297	7.860685040397	7.77793121476216	7.5007750441169	7.57256473907598	7.67589896925612	7.45983770861967	7.35338778170591	7.39179015333312	6.24345958868953	6.29482821582372	6.2409886717888
AT1G08530	3.02884606339516	3.05248350977256	2.99710784307691	3.01406321875841	3.15107864467088	3.13982819771676	3.14234771458057	2.97694438098064	2.97734035890033	2.25530523877994	2.67786771057021	2.22800869443605	1.73724651490356	1.57098345194703	1.85133729496099	3.16587700734061	3.14265369441388	3.18415831372555	3.07863292190611	3.12821286627813	3.21172588948305	3.23091304917508	2.94980706287231	3.16824124221753	2.43350152593092	2.32030744563625	2.80069918406064	1.80585873625712	1.86809098853155	1.97716353146501
AT1G08540	6.99591701809564	7.04601445397809	7.01833806668545	6.71082200352741	6.82566135007786	6.65295660904012	6.72089347362986	6.85509508114811	6.81660778173874	6.63344189256025	6.76533055182055	6.60736312530024	5.79972299324547	5.79750795411139	5.84921911070016	6.97632921109489	7.00259812793603	7.08154668189032	6.84899098636603	6.75536412848518	6.6715744720079	6.69771477344939	6.76202380472581	6.85365275112629	6.73288953247149	6.75356367320779	6.67810916379615	5.95766320713135	5.92250741473094	5.95175229178881
AT1G08550	5.31207886823908	5.57072915551031	5.51816811848902	6.34403361094636	6.20272657709715	6.10962602250014	5.53534249078785	5.72454152687673	5.38085598828396	6.0864155843097	6.23765963555646	6.26100571831413	5.35751588436067	5.51525930451437	5.28216281611308	5.43475121708185	5.25602555569091	5.55236459092589	6.1452763146233	5.93355566103483	6.01185418192672	5.06415950436471	5.19327803884086	5.08687794340924	5.96661869270123	5.85691299673205	6.11949730242626	5.41445958733313	5.35557250676204	5.32284261315183
AT1G08560	5.24087692014798	4.78411913684301	5.20752273423588	5.02225402550798	4.97327995459786	5.28718947615649	5.05056562385125	4.89724144017268	5.44126924269865	3.79270205624905	3.44500278437503	3.90558234534208	2.14250299338982	2.63316244320692	3.21202469752771	4.59457438776255	4.86932653357225	4.54713656825541	4.78236521288955	5.12527757525358	5.21344508933801	4.88493829453344	5.03646755993819	5.23340039367964	3.7312888499142	3.43430421650155	3.86405252130491	2.84658898867586	2.61316163233481	3.23581062005786
AT1G08570	5.27576846455264	5.58269728255383	5.63272788275187	5.78949117011375	5.50980080206167	5.43354172577741	5.6677642730795	5.64886747924266	5.34290282753583	6.65207199443267	6.80263280835559	6.98584528806161	4.45022888950776	4.6553650211531	3.98236094558691	5.01458302919166	4.83306549371876	4.99953889100451	5.66407148105128	5.17495092610488	5.31194948883937	5.05526179749498	5.2274262612527	4.90595415317894	6.33702821435315	6.23402132344464	6.46284117689308	4.30461570405588	4.61618932503238	4.22478359790884
AT1G08580	4.5372699229282	4.30845932290759	4.14156293098134	3.86139620673704	4.12112542256925	3.88001409465061	4.31005780928534	4.14971213219178	4.27990312892076	3.97422219616997	3.79041048987655	3.61385918069224	4.26250276950045	4.45931661577477	4.31507271618752	4.69531101674994	4.75321792719677	4.76093296590347	4.20571041985833	4.27422161755552	4.2668531083992	4.67859778235378	4.36518542335555	4.48967091076002	4.07609716949972	3.8793913145318	3.94710826103247	4.18998159275182	4.09772223609813	4.05255065317975
AT1G08590	3.86589267038957	3.5854035205278	3.89355801765894	3.58803180036194	3.78143304820605	3.88963209721221	3.29349688965746	3.53606687676654	3.70729405571117	2.52482367818394	2.3074992606251	2.71115638204716	2.48663582451785	2.13334452373105	2.59640793876425	3.46463911764892	3.70541455976053	3.51536422220093	3.50576110851168	3.78709775147072	3.60655320177504	3.24439627853871	3.50073565091989	3.69990551677863	2.7287240580549	2.69140159732749	2.87045029250306	2.56802488454847	2.50406877511293	2.69768128414658
AT1G08600	5.08435404013611	4.95289195138342	5.04489917255561	5.1377883578764	5.17973083206528	5.20097685324174	5.06414758124276	5.10549549884461	5.07930276984579	5.02198634598265	4.9600557094813	4.91675165306019	6.25877268270054	6.16123112519791	6.2818487429561	5.02024343877128	5.18365966215141	5.0581820179176	5.17062594843418	5.17722020701458	5.23391725842875	4.9726121208879	5.25527838189259	5.22384213070279	5.11883945286982	5.20436261238158	5.24748802319793	6.23522399830399	6.39635706953366	6.44374574135459
AT1G08610	2.32601805919695	1.71956040762726	2.01614462312725	2.51181176894681	2.7046459491165	2.72568594825932	2.55311055875909	2.91888040605964	3.02887065954042	3.05035326538594	2.92722717950693	2.91303815026113	3.75853415190152	3.80666289887306	3.98545022951015	2.43739787906223	2.97869906228809	2.90387542696958	2.85003740335605	3.02111720141437	2.81869152833994	3.02758488946556	2.92227387911617	3.12267866483708	2.73895598066585	3.2446185140397	3.14126586230847	3.85121548662539	3.83555405367126	3.71003471165813
AT1G08620	4.94966885709384	4.89123625278069	4.76199831342566	4.77325876030808	4.81834644828123	4.95750861543506	4.9155617167374	4.99602512254635	4.92616770691082	4.40164341990464	4.33710297366999	4.12262550196316	3.31177356295841	3.48433796859854	3.79081994288084	4.774476936263	4.89119632294621	4.9967524197551	4.89858433189194	4.73336410929231	4.81944430427192	4.90630139526081	4.96944508314519	5.04542602218896	4.45383252421663	4.50793444881202	4.30922988065575	3.75902960410961	3.76455842400969	3.73788011243067
AT1G08630	0.520880962389169	0.543710572227844	0.897963196778939	2.7238926829871	2.29855740656514	-0.0960600661039066	-0.558092003560518	1.42573067161403	0.625968486120489	-0.521188719572899	-1.46509024327183	0.282751659030483	0.745023865495281	-0.663921580702966	-0.457107570562748	2.81493283859307	3.13808819996808	4.33628387184033	3.60033052916925	2.39124727211192	2.94547681885071	2.8030246314464	1.58216325026373	1.71192089293548	0.14888658951161	0.0611151060968458	1.99669028988303	1.3971627638521	1.5342608045879	0.051164112908783
AT1G08640	6.10228404772404	6.0164390134786	5.87319370488292	5.64556040342074	5.83117835504543	5.6451703547411	5.98662480302175	5.9303143266437	5.94752470446477	6.0122131204446	6.08693836808724	5.83472574779773	6.12435564667956	6.06167328549569	6.10282526194143	6.188991018259	6.19935774913949	6.19118320025084	6.08113047793637	6.17580232479639	5.9744921298514	6.18065985796919	6.1767700563927	6.24200820775263	6.3020882333628	6.3849604039785	6.17568480057119	6.22931251680665	6.13795298347337	6.15065354549298
AT1G08650	4.27749108570165	4.38997480888486	4.31190066166145	4.59703304645436	4.61230577696979	4.53355219232862	4.2611045311416	4.52540532643193	4.36032892924055	4.73375239563174	4.75601348209604	4.72957100174565	3.97239396298611	4.11423570078335	3.59438594117904	3.8359472555525	4.0399400079653	3.74856339849396	4.22648766524334	4.14105766618188	4.07845935861959	4.09982977393544	4.34873255747484	4.22084213993393	4.57871619663511	4.58467706215386	4.52194654447992	3.74583915756507	3.94234554322497	3.5814653973946
AT1G08660	4.51602503373577	4.41453191312884	4.56739563325968	4.80640556996099	4.86039518179444	4.81167396422077	4.77029524204981	4.80408191522878	4.751421901829	4.23765137421607	4.4401964666341	4.32248741127769	5.17525157572953	5.20914734780882	5.22580537809043	4.65039160239643	4.58562338702574	4.48685347752793	4.75223412297352	4.87569633235833	4.87118583985343	4.7048442375075	4.69791111678696	4.72468442390683	4.16225381324944	3.98023200403862	4.17094121672813	5.14107199227088	5.0780934293492	5.21676689186453
AT1G08670	0.611078771360747	1.19254525611539	1.15512103627606	1.39280458881427	1.46678211901761	1.21060127213015	0.92469010235416	1.24849028666995	0.794239968710288	-0.521188719572899	0.0542839158217474	-0.879519769868394	-1.54620743216916	-2.56204196668375	-2.71344732382253	0.818185816388161	0.103378545680437	-0.135322460743065	0.756704827018744	0.78263350332612	1.17219752529642	0.877025212890177	0.131501841254167	0.466555135194689	-0.196248896537078	-0.135921740962708	-0.779803668469814	-2.5612581323965	-2.69669363025198	-3.16384877806207
AT1G08680	4.81698306990863	4.71066400713887	4.84950853771372	5.05746134564314	5.06604002002898	4.99363432244502	4.8852766271199	5.08583994902539	4.98097893596368	4.99655356324	5.04903201689888	5.1783430545176	5.5639667618281	5.49471889255832	5.4581464979804	4.74230282610728	4.74573505232543	4.87305868004459	5.10762213380621	4.96114403504175	4.99762402027604	4.88206582959071	5.05052404443062	5.04135060975885	5.1517614394318	5.11293146711699	5.21434021140692	5.49254436277226	5.70371146933651	5.49792931970992
AT1G08695	-6.01827784871886	-5.79613943065678	-6.0445513085603	-5.90181616007736	-5.84610083626674	-5.92895008026865	-5.84349422242277	-6.0088975560227	-5.97394435606664	-5.27607622173637	-5.37198083888035	-5.27183719264715	-5.79413494561275	-6.02147358532105	-5.88337232526485	-5.97623004996194	-6.16340799501446	-6.01796551010491	-5.90150665573305	-6.13622973394847	-6.08519031739624	-6.08875907177191	-6.09731684924171	-6.00917829577171	-5.40570226216603	-5.49347374558079	-5.53469117063328	-6.0206897510338	-5.86661863169429	-5.97120370011967
AT1G08700	4.27978471900015	4.38003371845071	4.50330719749812	4.65947178508747	4.63064536767272	4.70495332907987	4.54559929948171	4.72834978700504	4.71692665322568	4.78326823908806	4.82154452162086	4.91179818882606	6.42473096445693	6.27171064543846	6.19777819600702	4.27997863856544	4.42249345467631	4.43838890500338	4.7450520544215	4.54060887252568	4.58635074931565	4.48014708273017	4.62634409516827	4.71106596251586	4.77296258884044	4.54955353801376	4.85224907469103	6.3032094313635	6.35889008854171	6.19778174085903
AT1G08710	2.45339736567318	2.58323893641448	2.58844388858266	2.8020874133673	2.829856196675	2.63710395790244	2.69178115419804	2.83972538440664	2.63708044124071	3.63980315709941	3.74436312235712	3.88044764965943	4.16441776981826	4.3105629630406	3.90289730238362	2.58219066330672	2.40264604315663	2.35272189670231	2.86998281376755	2.78561120312602	2.63932353572371	3.01714943679925	2.71966677401367	2.76889883376365	3.86342441698339	3.98832568608496	3.93901457898613	4.06544647399351	4.21951759333302	3.9844462074087
AT1G08720	4.14788523392725	4.08803108845165	4.25121762586021	4.35439252845003	4.24268740245016	4.23721300237747	4.06489839835098	4.34975364487019	4.256076079639	4.14388395611152	4.24456800489864	4.31874985726788	4.96990727169384	4.75413669543849	4.65093055718978	4.17224653221633	4.14834031999049	4.32077087246901	4.2109328510485	4.22022223627328	4.12791390224567	4.17919801263093	4.26133435165117	4.1519535872126	4.38056736548244	4.33148499494773	4.35557310638783	4.66493508869256	4.78173895031538	4.70915582339404
AT1G08730	0.457455582247535	-0.123714088685285	-0.16190825919846	-0.287106315962152	-0.488548831648661	-0.437096983938973	-0.0106042082580249	-0.2809771014595	-0.301519014095143	-2.10615122029405	-1.67154112073926	-1.02390967920357	0.0387550685519912	-0.138830535959208	0.266374794239837	0.213594508918072	0.465948625065145	0.321884492779718	-1.04352566060548	-0.581640882270837	0.324200618741466	-0.360838617208711	0.0524302702629682	0.219640394724172	-2.59834734010842	-1.7930340274397	-2.07525955199599	0.487104889164899	0.400167909000614	0.628709142067456
AT1G08735	-6.01827784871886	-5.79613943065678	-6.0445513085603	-5.90181616007736	-5.84610083626674	-5.92895008026865	-5.84349422242277	-6.0088975560227	-5.97394435606664	-5.27607622173637	-5.37198083888035	-5.27183719264715	-5.79413494561275	-6.02147358532105	-5.88337232526485	-5.97623004996194	-6.16340799501446	-6.01796551010491	-5.90150665573305	-6.13622973394847	-6.08519031739624	-6.08875907177191	-6.09731684924171	-6.00917829577171	-5.40570226216603	-5.49347374558079	-5.53469117063328	-6.0206897510338	-5.86661863169429	-5.97120370011967
AT1G08740	-6.01827784871886	-5.79613943065678	-6.0445513085603	-5.90181616007736	-5.84610083626674	-5.92895008026865	-5.84349422242277	-6.0088975560227	-5.97394435606664	-5.27607622173637	-5.37198083888035	-5.27183719264715	-5.79413494561275	-6.02147358532105	-5.88337232526485	-5.97623004996194	-6.16340799501446	-6.01796551010491	-5.90150665573305	-6.13622973394847	-6.08519031739624	-6.08875907177191	-6.09731684924171	-6.00917829577171	-5.40570226216603	-5.49347374558079	-5.53469117063328	-6.0206897510338	-5.86661863169429	-5.97120370011967
AT1G08750	3.45948041772503	3.30452290834842	3.40871932545032	3.12885097616958	3.11679516907052	3.07386493533841	3.08428373965958	3.09701095254846	3.20844999733789	3.06821968617945	2.6887150928072	2.95216448155095	3.55680423593368	3.47637825163007	3.57400855380769	3.58027600470998	3.53529667175588	3.3196563918876	3.20962901450166	3.19244519337947	3.33055145089385	3.11336475205855	3.27989368114684	3.35495635923634	3.12177474389437	2.77798928232358	2.9770614831341	3.56239301646914	3.44399414996524	3.5814653973946
AT1G08760	3.94894841011713	4.07268312411822	4.0962784622127	4.15482155503584	4.07722664915245	4.01795619418775	3.9030200987157	4.11134032131926	4.01615960779086	3.98836637849023	3.91110751414365	3.78615453011202	4.43107249133075	4.40793315619293	4.41698023506337	4.07769583156916	3.95423510637463	4.0548370244393	4.11669352308018	4.06221530750389	4.04280400358016	3.78622227588186	3.80505826524431	3.90819378370513	3.78164981103447	3.58601103824602	3.94710826103247	4.47616402635424	4.5267718257497	4.42860825920601
AT1G08770	3.00131287963902	2.92837442246317	2.90089252781761	3.17232530267514	3.17348989209114	2.8816215544725	3.28836273818603	3.34204162552373	3.0118975809367	3.24356003110685	3.34569558418605	3.19168718062403	3.83704211009123	3.78104277980017	3.51963969831015	2.9515479121204	3.04848029953154	2.90981245197744	3.101308359874	3.01605510835811	3.092229220593	2.92526139854302	3.30142684269648	2.92451235918052	3.41766497788021	3.37380499412887	3.19662786039178	3.55484949580073	3.430297575185	3.37087096787947
AT1G08780	3.85670349893491	3.75652966685749	3.7351680465831	3.38127219294664	3.51364872405559	3.51191908734222	3.37325163577254	3.35523709898535	3.5710200767226	3.66350299257833	3.63644778319023	3.46625506697334	3.19170699139059	3.32060108267809	3.46756685628159	3.69088149211308	3.79224191251391	3.70825264922729	3.55587422333948	3.45435731596656	3.54962073277548	3.15203226039005	3.41245815508522	3.22683589612838	3.66307601581939	3.43430421650155	3.7250520930575	3.23433881878493	3.37893407456139	3.34846842082732
AT1G08790	-6.01827784871886	-5.79613943065678	-6.0445513085603	-5.90181616007736	-5.84610083626674	-5.92895008026865	-5.84349422242277	-6.0088975560227	-5.97394435606664	-5.27607622173637	-5.37198083888035	-5.27183719264715	-5.79413494561275	-6.02147358532105	-5.88337232526485	-5.97623004996194	-6.16340799501446	-6.01796551010491	-5.90150665573305	-4.55126723322732	-6.08519031739624	-6.08875907177191	-6.09731684924171	-6.00917829577171	-5.40570226216603	-5.49347374558079	-5.53469117063328	-6.0206897510338	-5.86661863169429	-5.97120370011967
AT1G08800	4.35131949755981	4.53813385465041	4.49363762349212	4.89827482754763	4.59994857044981	4.5417087937919	4.60874701800805	4.74180943020225	4.57584031188122	4.32197627842523	4.5364117818934	4.46117812903881	3.88005732253293	3.94286728247137	3.84284583406735	4.59836347737567	4.62694050173745	4.60682994575533	4.7753319507411	4.67674973730301	4.60043452233012	4.65355036431209	4.75988662226645	4.69558994359089	4.25429363026395	4.45635296517832	4.43828861543301	3.90856865760318	4.13478956269852	3.83131266500155
AT1G08810	2.8490008909908	3.31499623957793	3.29752335943884	3.12332340220115	3.16232778580384	3.20804103181158	3.25190280036979	3.11263596131733	3.02887065954042	2.12480321454582	2.45456764841056	2.43552193943373	2.49588390131987	2.63316244320692	2.63626392757837	3.14011391127552	2.85618273334342	3.30170661084209	3.101308359874	3.05606308052229	2.84258764468611	2.8030246314464	2.9660782320468	2.70849812729469	2.70803990388316	2.12857807387558	2.10193344991037	2.73753346369293	2.91145849784107	2.60244348737365
AT1G08820	4.4442244238784	4.55810995128846	4.70782933799259	4.61289789406113	4.66663962653675	4.60923885178377	4.58800338183528	4.63405666745763	4.69759671064525	4.5101934059121	4.40445219356438	4.49469171595171	4.06229058301278	4.00504985719872	4.22645832901395	4.5677684001726	4.6072558979023	4.64648177444306	4.65978128943178	4.56680865503794	4.64867240228231	4.72742460966043	4.68486234458949	4.67994610914155	4.57300819694033	4.51635487178732	4.45824716553253	4.3202730132179	4.22216960702262	4.39402514913187
AT1G08830	4.97819564001436	4.79538291591395	4.23737871839514	3.81414583017778	3.94668945803432	3.61601435252059	4.24529401629414	4.27071302502979	4.25847657110944	3.69259057145884	3.84960628238445	3.26343818397365	6.63029381842501	6.38499718320823	6.56241851078323	5.64902217178493	5.77506894365189	5.98871120520408	4.82044695706834	4.87429837193801	4.63847062701375	5.58410820466188	5.07823270139448	5.18126372301112	5.06495661189452	4.46507896985022	4.34029017702049	6.8143737409713	6.6814807852841	6.53336703920474
AT1G08840	3.07183457094543	2.85849659787119	3.0561110304449	2.34135782339559	2.52458657054047	2.7399349039976	2.33143146007791	2.39624390711364	2.51389567775641	2.52482367818394	1.74696023384316	2.05907968546746	3.62582523223514	3.47637825163007	3.84284583406735	3.08176167279723	3.54567581753588	3.25583008910936	2.76027144203894	2.71863864931176	2.78825379511914	2.59423551190977	2.64077541037878	3.18803839733834	2.6657601003906	2.85967307991729	2.87045029250306	3.93786296439721	4.13197179805104	4.16706810005255
AT1G08845	1.8946114875111	1.99176312873465	1.96107324063358	2.18033288127651	2.07871166733904	2.00768785873392	2.12804933152801	2.1956735882265	2.28815048930354	3.25919915488444	3.03316062425599	3.13330427048919	3.30126207717981	3.27084804748099	3.28905518338064	1.87551899145411	2.14493103512494	1.79581568111213	2.31281246506772	2.37552291981891	2.20482852953638	2.35832415443774	2.20189116914556	2.37883898957343	3.12177474389437	3.34257660947728	3.26297035522048	3.28992303062573	3.18050528041974	3.19621444571207
AT1G08860	-3.21092292666126	-4.21117692993562	-2.87462630711799	-2.73189115863505	-3.52417274137938	-3.12159515821104	-4.25853172170161	-3.68696946113534	-3.65201626117928	-5.27607622173637	-3.78701833815919	-2.94990909775979	-1.40181752283399	-2.85154858387874	-2.71344732382253	-3.65430195507458	-2.99348299357215	-2.55853389146761	-2.44207503709575	-3.32887481189087	-3.27783539533863	-3.28140414971431	-2.9273918477994	-4.42421579505055	-3.82073976144487	-2.68611882352319	-3.21276307574592	-2.5612581323965	-3.54469053680693	-2.80127869867736
AT1G08880	5.61698680782065	5.45475110506656	5.34937536708012	4.92711366757413	5.12759653003861	5.0447472860367	5.23532372753921	5.25260975317936	5.26027432217183	4.94430210595886	4.99324801037119	5.12369694281515	4.89848055608183	4.81378733330644	4.70627882124994	5.68866161932414	5.67854940408508	5.52844668501445	4.94476725561686	5.18174808845864	5.09906517800911	5.49197057982705	5.3200082684382	5.32341776201751	5.01741364798107	4.92543298567711	4.9379996686095	4.70297119337619	4.62423224504601	4.56698523193275
AT1G08890	2.41217470294667	2.63431312100875	2.65935226488436	3.42685876725059	3.24929618652581	3.07947854180193	2.57857054375005	3.01624200625581	2.71605361535281	3.87620862057021	4.05637933382394	4.34838263286033	3.99539869935761	4.10135440948662	3.85640828450841	3.12967845860921	2.75247138382131	2.95644907970062	3.38158169729095	3.29213043875582	3.44424023674992	2.92526139854302	2.87134994395349	2.71533555734824	3.99304142977217	3.8793913145318	4.14302847100773	4.00583369148597	4.05967736308682	3.74475829013547
AT1G08900	2.97890163221876	2.99502345789824	3.28412361876765	3.30519816010017	3.40419758163959	3.37711160915969	3.25190280036979	3.57418521148023	2.94193502276913	2.58810992291791	2.79292608779534	2.8209199482727	1.68968083165151	2.24998944258332	1.6323275130192	3.27879851985678	2.69146038824577	3.0561759526476	3.3862057238164	3.18795081267027	3.23448180355076	2.96923265098727	3.17647874997255	2.76231117372889	1.97800203030802	1.95773736625154	2.30451261746366	1.93931218103428	1.92128392769714	1.56017776039664
AT1G08910	4.29119850512224	4.1449081756838	4.22807847641607	4.06828973053482	4.14966631461106	4.02087663049046	3.73958854508017	3.96120833458948	3.90103699158714	5.71756983828023	5.69746892854743	5.6207056240014	6.81527467914905	6.78769162005083	6.99141695754928	4.17732198174617	4.40739644271003	4.33407791569053	4.22906390707238	4.14105766618188	4.14962711372109	3.96787864334129	4.08879739029993	4.28888427194731	5.92689379562319	6.15623151989062	6.14258802067889	6.83047366218632	6.95654954729045	6.96045719873261
AT1G08920	3.54587164126687	3.80934008740489	3.85178109534964	4.13298280249991	4.04416344075437	3.91497097102039	3.53371630796579	3.45258189126346	3.38580520425569	5.4441680365512	5.45218237086381	5.47383713135498	5.47791157877719	5.47687702260855	5.11873945121501	3.38351951036038	3.35819244470926	3.467863798597	3.61616273240076	3.67594757156597	3.6912427150485	3.52410942551913	3.39653859999911	3.17817377742879	5.14600599945466	5.15128384693547	5.03800905585401	4.42535965568275	4.83468783026434	4.34959684876197
AT1G08930	6.30393199503003	6.30090506866617	6.46249999368762	6.97872397425637	6.82521907691656	6.53534039358212	6.79063615067056	6.71923554428352	6.60277616901361	6.5405074860512	6.84749022851401	6.7986192232975	6.62976882022384	6.38659073459362	6.28561311571385	6.30483062171507	6.18005534865344	6.3869099449103	6.61296084708622	6.32652813171189	6.17249216331253	6.69567129571272	6.53681352385161	6.42101287441999	6.49100855356009	6.70711839210846	6.52363885557237	6.37350495898563	6.38338363614616	6.29763066922409
AT1G08940	2.56292273320609	2.76991460751431	2.77881593148593	2.92155107996887	2.97726640377949	2.59068617257456	2.94766866613225	2.93654628035521	2.8494228839796	3.95514495897482	3.96117451143027	3.67360664373076	2.63631760605278	2.81457676973702	2.69027486222848	2.92161540604357	2.48405043144046	2.69971091296149	2.7387382804893	2.45996002219594	2.769678065864	3.08866046621733	2.82452408783278	2.65970668849454	3.97584068901856	4.25304057555767	4.19152698869892	2.77047313752122	2.88492542739481	2.69057439765232
AT1G08960	3.19846800947644	3.22900013162173	3.02422696942511	3.11220431023757	3.11100120529554	3.06257176580705	2.8111418061052	3.08121486364159	2.96563485824805	2.38925969544881	2.09562471120265	2.39349872453802	3.86942315860452	3.54267590466468	3.67313372940708	3.06542910167527	3.35031960093797	3.06684287769946	3.06138934960421	3.04616461945605	2.75716002601757	2.9746360095166	3.17647874997255	3.16324921287377	2.18675477510205	2.53443225098909	2.5894301411959	3.62856642648352	3.80049291038074	3.63797503802231
AT1G08970	4.45034619419916	4.53589711770487	4.56739563325968	4.46778118620132	4.45196173145227	4.5170993264479	4.29477757774945	4.34755441419906	4.35585198215406	4.31451082817867	4.29513070319468	4.21399211605475	3.69169436308915	3.50404722377402	3.68458375015062	4.49848989656454	4.41685057248532	4.48088369642682	4.35705937815688	4.43647049253882	4.55234023412907	4.33855377236305	4.31948067836435	4.34507108617353	4.32051589716617	4.36295178304474	4.39160482414783	3.69183724940603	3.67447798365524	3.63056708828804
AT1G08980	3.6056036412946	3.65713120335384	4.06004744500407	5.23325178570046	5.01265726366868	4.91261426746193	4.51075515952247	4.96623390089864	4.57584031188122	4.50035681070837	4.59236002891207	4.96058373452892	7.18689711274827	6.83281043485516	6.81033241396044	3.66582164296603	3.55255399524068	3.98062491964042	4.93848441480683	4.77141206971705	4.95988673453871	3.76766645685362	4.11821615050394	3.87499222333673	4.05167861690651	3.86187735084402	4.48072388175341	6.69419968319775	6.74786117255104	6.65153451775147
AT1G08985	-6.01827784871886	-5.79613943065678	-6.0445513085603	-5.90181616007736	-5.84610083626674	-5.92895008026865	-5.84349422242277	-6.0088975560227	-5.97394435606664	-5.27607622173637	-5.37198083888035	-5.27183719264715	-5.79413494561275	-6.02147358532105	-5.88337232526485	-5.97623004996194	-6.16340799501446	-6.01796551010491	-5.90150665573305	-6.13622973394847	-6.08519031739624	-6.08875907177191	-6.09731684924171	-6.00917829577171	-5.40570226216603	-5.49347374558079	-5.53469117063328	-6.0206897510338	-5.86661863169429	-5.97120370011967
AT1G08990	3.01789576383462	3.25642862014737	3.00257260355372	3.10099885552969	3.15107864467088	2.73282801750334	2.76753057488459	2.91888040605964	2.73686207763271	2.33125409201324	2.54090849734961	2.27505726724048	0.713659694585946	1.17819875951531	0.592361105701552	3.02658496564511	2.87276561753902	2.8738181931134	2.63376872088775	2.87219888812211	2.79439293221655	3.09363528163262	3.08507750416282	2.72891396384878	2.2877846953333	2.21388538650009	2.2268600618112	0.422253744814931	0.400167909000614	-0.243283245556472
AT1G09000	2.4370493715857	2.1522278009279	2.21754353680988	2.13710282921494	2.6255743781253	2.65225050165631	2.27024794362642	2.04095099342786	2.08675157562092	2.57567281967969	2.67786771057021	2.66480074635542	1.99376761377868	2.24998944258332	2.72025401972135	2.32297796842533	2.34834465875291	2.29944710365996	2.30306448851615	2.36759600404728	2.49601026452872	2.27318470196333	1.93058914732817	2.2991607343677	2.77917308074226	2.6714331810949	2.66987997361592	2.78344127014952	2.78083979476063	2.95063723695482
AT1G09010	5.95002894571194	5.92794803113721	6.05117536007875	5.9581068127844	5.94465491385157	5.89878956853831	5.85042826565825	5.9376432478704	5.890628725707	5.28712005048037	5.27097338459998	5.22900468690978	5.44008373262572	5.45780144492916	5.44474156956881	5.930284794885	5.95455970870267	5.84350916502087	5.93414903510675	5.92210029225718	5.84073494757662	5.7827611905572	5.95219140181338	5.94392685481963	5.15749401005071	5.12031571889179	5.17007706872932	5.43822945593379	5.5747693976524	5.58865134139395
AT1G09020	5.12574302054803	5.09031926504692	4.97434431256135	5.03113673211735	5.02349300697404	5.0590244440275	4.80306448773178	4.91665688385086	4.93519869127326	5.13649362506884	5.11082711784632	5.10645766326474	5.06462315432267	4.79630953645348	4.92156534678706	4.98883270678268	5.06480944727897	4.99814632811561	5.05050650915644	5.01288225675841	4.97753044976881	4.79158973638412	4.92574440049362	4.94719786147796	5.00262747860136	5.18688577793292	5.08827577415723	4.8703344391157	4.97651727941706	4.95435073975388
AT1G09026	-6.01827784871886	-5.79613943065678	-6.0445513085603	-5.90181616007736	-5.84610083626674	-5.92895008026865	-5.84349422242277	-6.0088975560227	-5.97394435606664	-5.27607622173637	-5.37198083888035	-5.27183719264715	-5.79413494561275	-6.02147358532105	-5.88337232526485	-5.97623004996194	-6.16340799501446	-6.01796551010491	-5.90150665573305	-6.13622973394847	-6.08519031739624	-6.08875907177191	-6.09731684924171	-6.00917829577171	-5.40570226216603	-5.49347374558079	-5.53469117063328	-6.0206897510338	-5.86661863169429	-5.97120370011967
AT1G09030	-6.01827784871886	-5.79613943065678	-6.0445513085603	-5.90181616007736	-5.84610083626674	-5.92895008026865	-5.84349422242277	-6.0088975560227	-5.97394435606664	-5.27607622173637	-5.37198083888035	-5.27183719264715	-5.79413494561275	-6.02147358532105	-5.88337232526485	-5.97623004996194	-6.16340799501446	-6.01796551010491	-5.90150665573305	-4.55126723322732	-4.50022781667508	-6.08875907177191	-6.09731684924171	-6.00917829577171	-5.40570226216603	-5.49347374558079	-5.53469117063328	-6.0206897510338	-5.86661863169429	-5.97120370011967
AT1G09040	1.75650921088231	1.68767634660748	1.4230542415227	1.85973507236712	1.8333792632387	2.00768785873392	1.73393460561298	1.84285148539336	2.03168019312724	0.91374833714365	0.355939615682848	0.836687264131015	2.46795989975743	2.14343334135464	2.42496670487456	1.862973738135	1.85340029267209	2.08532229830712	2.12639934083683	2.10694424952448	2.07971660927945	2.09611627113637	2.01642531680747	2.08357884514814	1.00368867397167	1.22077177208533	1.12352031211851	2.67627777520049	2.69180208157438	2.81995918843535
AT1G09050	1.90653465488692	1.78128939737897	2.03759773279357	1.88608639931407	1.9931029518302	2.07667446892523	1.87760496628442	2.13576068680918	2.07590419338392	1.56941382920801	1.34226467878577	1.26732161846088	2.4585304868375	2.45020162907099	2.6204534127309	1.81167250942949	1.87551099427784	2.31742484458902	2.21223551031614	2.1352332939559	2.21401770099104	2.02498309427728	2.29928793194014	2.2148233784264	1.6711133348848	1.53994925595666	1.4310931140288	2.74418183970229	2.8714736279262	2.9800810148473
AT1G09060	5.10778126735182	5.16023672659289	5.30472992025715	5.28985998627507	5.11896192047788	5.20611786550917	5.2591376664322	5.29545376564054	5.30043379717972	5.48962426591473	5.60028100985294	5.58536627886101	5.39135997859812	5.23296456294621	5.45257623993745	5.0440554508827	5.06240194560908	5.09512547333747	5.1733038054274	5.1669802149963	5.15857871456562	5.15619932137922	5.25638135980632	5.22862917795143	5.31966399572961	5.51144893298825	5.38193475157795	5.31748949886631	5.46932993350801	5.36920279073362
AT1G09070	5.7066622697435	5.94574884207847	6.33563915818953	6.29816284753854	5.99978119811732	5.99251898026276	6.49552064582731	6.4118522022741	6.33922211991056	9.78533716424189	9.98649866779013	9.97286111151487	6.6454362506637	6.59576427942505	6.19377719032489	5.82021520909991	5.74460926604834	5.93586717204037	6.08184327194341	5.8263048295628	5.86135048649687	6.39530855066029	6.35980748229909	6.30682032685685	10.0393449249611	10.3252831663569	9.93587238480275	6.23227128535989	6.32906115380169	6.16802787059968
AT1G09080	-0.973883729360409	-0.58668606502783	-0.21166129439556	-0.229390818105865	-0.716817819321778	-0.374361228591011	-2.67356922098045	-3.20154263396509	-3.65201626117928	-0.521188719572899	-0.0865786200181025	0.0857148119709293	-1.88724435000423	-2.56204196668375	-1.97648172965633	-1.58391262718318	-0.953954629385515	-0.463376658427269	-0.947310345346176	0.0925889565474064	-0.593337221066561	-2.38831935363082	-2.00985400799137	-3.68725020088435	-0.650814760002559	-2.03404212694349	-0.405408153688316	-2.85076474959148	-2.40718701305699	-3.64927560523231
AT1G09090	3.0665305390855	3.13163853142556	3.25236489831899	2.99602929592815	3.08758981868549	2.8816215544725	2.44652462450985	2.5263778205981	2.55353264999376	-0.146793204791401	0.300444503091145	0.342872651468054	-0.121709603641255	-0.29355313075785	-0.102012611740186	2.96921378641597	2.77617121930023	2.84931322960476	2.87657047380231	3.21912136247634	3.0822278284355	3.04309788883688	2.47633033825161	2.76231117372889	0.375657451358632	0.615050711197378	0.137734171338213	0.388701185103905	0.110661291805629	0.471739795729057
AT1G09100	4.43190239844589	4.07884191699699	4.18786961861578	4.09112217608845	4.05928616875139	4.02960263516236	4.08872052954562	4.23546627909781	4.22450068538572	4.41217408739681	4.50300050877342	4.42686747412319	5.44128098998978	5.60560425519634	5.45480692463527	4.51060497160111	4.63019531426494	4.53181915784295	4.28212872574017	4.29108311018649	4.2668531083992	4.60385642992267	4.49233429727307	4.45332397682555	4.66173209859049	4.71963047406112	4.70729197906105	5.49056874446847	5.51004943016338	5.50300923707427
AT1G09130	7.14584342469944	7.07403260845343	7.03975882503745	6.87892863760043	6.90565241517259	6.84727730823861	6.80508806094097	6.86896170010763	6.73276748891408	7.14151261864621	7.14593455403552	7.12503512586341	6.70894540614018	6.62935378881772	6.6467901279623	7.0953999021913	7.13078194860619	7.25772253027992	7.01530584197678	6.93774443071828	6.92830683689547	6.88762604611668	6.93971525488182	7.01751803847825	7.25317863288185	7.35534477473645	7.2493301537409	6.77838945799521	6.71340433605959	6.75053635409338
AT1G09140	5.14222389883682	5.29727813373118	5.15082089884244	6.5563340879802	6.52376910236813	6.32460198236882	6.43350251687435	6.46860776134701	6.30537603187597	9.21119857883966	9.40038528840266	9.19366544240774	8.85191742743878	8.79486011899303	8.68950550376366	5.27347600700776	5.18144268892853	5.2691696759818	6.62816790603159	6.52888407638677	6.48869351326023	6.3963154919267	6.3912764845937	6.31359488068285	9.25379198807882	9.28855183114535	9.22846931467285	8.75167637624922	8.74261783156687	8.70833137909428
AT1G09150	4.24733719776559	4.02563455131379	4.20693110205991	4.07116362598893	4.27672715854092	4.15186744733968	4.10341205203363	3.9525521383755	3.94938312935255	4.74767813156305	4.65730638808789	4.74914274625706	5.55071573833024	5.50159824161935	5.58677811000951	4.24656485290617	4.19524320587842	4.24764953637955	4.16592770502347	4.32012468115981	4.2356102314854	4.08990577923456	4.07885629986578	4.23756230272143	4.82671866501005	4.86297822464096	4.85440235127119	5.6063880894836	5.51870454448158	5.38799678501396
AT1G09155	-0.135634799357021	0.134597906906106	-0.263191595035642	-0.616413941215112	0.457679911910359	-0.147590366743989	0.306252897081916	0.0996269007554699	-0.192584642541979	0.338633622378841	-0.0144288342622672	0.400588149324341	1.14837955972649	1.32725456891003	1.1500506762726	0.132294406816224	-0.490982653042969	-0.403255665989698	0.365279884961851	0.0135173855562075	-0.357269862833036	0.178027468922991	-0.120036925741797	-0.517325199442034	-0.547721267038455	-0.849617555806067	0.0198976810443548	1.19847876942836	1.0991656529678	0.658152919959938
AT1G09157	-6.01827784871886	-4.21117692993562	-3.72262321367294	-2.73189115863505	-4.26113833554559	-3.60702198538129	-5.84349422242277	-4.42393505530154	-3.65201626117928	-1.02814870829278	-2.20205583743804	-0.879519769868394	1.42503357484941	1.19769493514111	1.50033196720921	-5.97623004996194	-3.8414799001271	-6.01796551010491	-4.31654415501189	-4.55126723322732	-3.76326222250887	-2.9188340703296	-3.28996192718411	-2.8392532943294	-2.23577726072372	-2.68611882352319	-3.21276307574592	1.21771498829128	1.31329045832065	0.770263286281475
AT1G09160	4.56198071878092	4.47649035431959	4.55257012022927	4.76618237559517	4.78052081609163	4.80829726275909	4.75176325902627	4.7334118800613	4.80495411994174	5.98777979785971	5.95725490285345	5.93089885060301	5.64101439275418	5.5307151742361	5.38633879587794	4.59077532028509	4.73670406796299	4.65003302556762	4.83574068729469	4.78039618826276	4.71328148370538	4.76220907921053	4.78914184646199	4.78767249949545	5.92577455969359	5.92490597378417	5.91084104839503	5.35923006661274	5.58922227743211	5.3193911879629
AT1G09170	1.64705806846631	1.58756486181727	1.84419194033796	1.35557168261529	1.43002356900749	1.1044729212688	1.29605712997603	1.80488363519434	1.42693508021555	0.338633622378841	-0.0865786200181025	-0.317640882260279	-0.839938635225875	-0.595208830618952	-2.18293260712375	1.88795609469234	1.92934914590539	1.44964003997809	1.19652542722748	1.26464970233371	1.34943791024049	1.83605343183387	1.7292316380492	1.39170114051048	0.0205624925360705	-0.00162064925111672	-0.325237805004333	-0.528836654704123	-1.47430120891553	-1.32734751034495
AT1G09176	-2.31783813057777	-3.47421133576942	-3.72262321367294	-2.44238454144006	-2.67617583482443	-2.75902507882634	-3.5215661275354	-3.20154263396509	-2.06705376045812	-3.69111372101521	-5.37198083888035	-2.94990909775979	-4.20917244489159	-2.85154858387874	-4.29840982454369	-1.88876720871161	-2.46296827687337	-1.93050266885457	-3.57957856084569	-2.96630473250616	-2.62575869875894	-2.38831935363082	-3.28996192718411	-1.92171545452137	-5.40570226216603	-3.90851124485964	-2.72733624857568	-4.43572725031264	-5.86661863169429	-5.97120370011967
AT1G09180	-0.135634799357021	-0.751745311298327	-0.16190825919846	-1.5094987372986	-0.716817819321778	-1.07096908514108	0.222594968035006	-0.176007541857957	-0.547679601364541	-2.10615122029405	-3.05005274399299	-2.10191219120484	-2.62420994417044	-1.26658608315758	-1.79590948401451	-0.690827831099697	-1.11901387565601	-0.732563291242658	-0.475241901030953	0.0135173855562075	-0.202547268034394	0.386974359194488	-0.0312276587839415	-0.336752953800214	-1.31823942091569	-2.68611882352319	-2.07525955199599	-2.32025003289271	-1.77915579044395	-2.27076398197858
AT1G09190	0.947506435943224	0.507641317520323	0.295298694324323	1.27809292993757	1.20918159923445	1.60243138024766	1.12229006223932	1.32201932209192	1.60348447196911	0.396349120235128	0.242729005234858	0.342872651468054	3.33256952723044	3.29819853562594	3.10814952081085	1.31839069892968	1.13121275387716	0.900897727169688	1.08717803103912	1.34758604331578	1.49223851063951	1.36245204006042	1.35389426259061	1.55306412844936	0.616665550862427	0.528894067447663	0.76908957754382	3.36085320015079	3.1695549808592	3.30724575810081
AT1G09195	2.24381699665132	1.99176312873465	2.281878178562	2.0925372767815	2.14825260059211	2.01941715131603	2.18441177414712	2.29944147411671	2.39674305074058	0.451844232826832	0.85683785161553	0.956981497848727	0.775720662718198	0.353565846025875	0.491667106082079	2.48729432330924	2.2919192252901	2.33518131539318	1.83320296449279	2.07808938685229	2.01809749101579	2.18270395613246	2.00597095917031	2.20514082502906	0.969337169180898	0.982259685385606	1.09466544944633	0.72077723536735	0.542772304443414	0.715296827063547
AT1G09200	6.18108776813912	5.87052841003358	5.79583324215136	4.89665564102426	5.01421021865274	5.30885739345449	5.24197823675852	5.31359398157477	5.44654225675914	2.75182977483352	2.80294484362033	2.73378735654672	-0.436582940994667	0.387917350816652	0.96211772567953	5.95635381932735	6.10717934543305	5.88101369451761	5.1173889653886	5.39368879417185	5.52721747574243	5.38849325216604	5.41690406011642	5.59768954160244	3.06597295222602	3.04955807467445	2.87045029250306	0.665810776149421	0.874848354706859	1.72228325737965
AT1G09210	7.27389996760089	7.03179864948821	7.22091723423874	7.3117437673991	7.39483952694135	7.41825602467247	6.92365568986209	6.97747782341263	7.05275197818332	8.35657824837311	8.24307399627892	8.14746467123043	8.41934904055347	8.12230819624345	7.93191089111742	7.22052574275308	7.42002740907495	7.28138562569144	7.65320209580261	7.75716660813947	7.64856650474925	7.23696799796426	7.08212577688785	7.13149173464339	8.5025965278353	8.46951260606585	8.4578046617592	7.60650211398797	7.69693517099577	7.58038441200764
AT1G09220	0.00408996430959172	-1.40382200787802	-1.09035499817343	-0.857422040718907	-0.488548831648661	0.260874478611369	0.385324468073114	0.140849563481983	0.501789074899759	-3.69111372101521	-3.78701833815919	-2.94990909775979	0.472651595082151	0.692771932345073	0.936806637150342	-0.549965295259847	-0.0136608755097825	-0.0406855866049898	0.32731203476283	0.402929077159557	0.218590430780867	0.450399739336121	-0.0749490362132595	0.219640394724172	-3.82073976144487	-1.7930340274397	-1.62780057502476	1.27393099785783	1.1886638038069	1.39511851412614
AT1G09230	3.49544974723357	3.47298724849264	3.57566851694718	3.91356713573618	3.96286333865252	3.91497097102039	3.83069804572292	4.07191997158563	3.79919485065305	3.86091489034386	4.03953014913172	3.86515391943308	4.23791078131806	4.08312516824332	4.14867340166596	3.44373012788594	3.59648018820737	3.78777836204671	3.90423721641857	3.84248072515788	3.84997473220746	3.80757333213803	4.00465882170752	3.93772797868469	3.86342441698339	3.77565293356863	4.1395010975124	4.32914434042345	4.38722885329312	4.24432929962598
AT1G09240	1.78262205120144	1.07422528892662	1.47114852972374	0.866368164699566	1.70079362362089	1.72210161091028	1.74896281484531	1.92774038297987	1.97442287551804	-1.81664460309907	-0.848418882823338	-0.879519769868394	0.355612173891932	-0.24011387179639	0.420408422912257	1.74486913874524	2.47683694120788	2.37863927107695	1.25836468104534	1.82377219811961	1.41465556968697	2.74729128328616	3.18113260897877	3.2124088254931	0.0205624925360705	-0.284020379951842	-0.325237805004333	0.57922309115333	1.16680436984316	0.43818723601803
AT1G09245	-6.01827784871886	-5.79613943065678	-6.0445513085603	-5.90181616007736	-5.84610083626674	-5.92895008026865	-5.84349422242277	-6.0088975560227	-5.97394435606664	-5.27607622173637	-5.37198083888035	-5.27183719264715	-5.79413494561275	-6.02147358532105	-5.88337232526485	-5.97623004996194	-6.16340799501446	-6.01796551010491	-5.90150665573305	-6.13622973394847	-6.08519031739624	-6.08875907177191	-6.09731684924171	-6.00917829577171	-5.40570226216603	-5.49347374558079	-5.53469117063328	-6.0206897510338	-5.86661863169429	-5.97120370011967
AT1G09250	4.02748181266382	3.96374875256505	3.75473031296162	4.27186097622606	4.37910660067676	4.23469959574718	4.24264200260454	4.30738397572352	4.18466533214784	3.63980315709941	3.51980286433796	3.41816077877229	2.77191909255834	2.87031011789726	2.77126370326312	4.04197012885128	3.87961928858008	4.00301442879931	4.35941287792985	4.20473303030322	4.1851050090758	4.12677392797375	4.06129283897276	3.79978587914755	3.31881159095392	3.35514919484855	3.27588046410786	2.85275436148158	2.80226635257196	2.65450514294479
AT1G09260	-6.01827784871886	-5.79613943065678	-6.0445513085603	-5.90181616007736	-5.84610083626674	-5.92895008026865	-5.84349422242277	-6.0088975560227	-5.97394435606664	-5.27607622173637	-5.37198083888035	-5.27183719264715	-5.79413494561275	-6.02147358532105	-5.88337232526485	-5.97623004996194	-6.16340799501446	-6.01796551010491	-5.90150665573305	-6.13622973394847	-6.08519031739624	-6.08875907177191	-6.09731684924171	-6.00917829577171	-5.40570226216603	-5.49347374558079	-5.53469117063328	-6.0206897510338	-5.86661863169429	-5.97120370011967
AT1G09270	5.99748563865102	6.0308062197587	6.04985632452091	5.87091078916249	5.89747135266889	5.9130073188309	5.84431884014216	5.81884209278426	5.90295623497367	5.94490662934541	6.01549802696203	5.97668341229128	5.63579479574052	5.57051618229407	5.65724008298468	5.99423539081805	5.92703528006714	5.95967218030097	5.97155289192842	6.03463421646345	5.93752425564852	5.93117908465288	5.88532028442771	5.77586541900802	6.12616651301153	6.24672864318711	6.06568638247456	5.56568094408017	5.59741652049562	5.64764060164698
AT1G09280	3.8034961332517	3.68161883578711	3.72858789815939	3.89422344875241	3.87328798467534	3.96738232364129	3.75455827773883	3.86915335670584	3.72822832929891	4.11838647287395	3.86403335301973	3.88550974271569	4.28668258199558	4.36546666000326	4.26001088872497	3.88019547866359	3.90402636574206	3.94348418429329	3.81445533452209	3.7387516137053	3.82620167044722	3.72341823374254	3.69547344505935	3.76725473667302	4.13151613837257	4.00437809137033	4.28069212518026	4.39610777657226	4.3895900568331	4.31535406148829
AT1G09290	3.35893268166969	3.10170602534873	3.01884377272821	3.40879662158217	3.31629049249016	3.39523046635009	3.38772695828842	3.38556513858762	3.42051833854368	2.34597559772001	2.36272878134549	2.33549312110246	2.25571360383781	2.27773443306623	2.18809003729178	3.21606276450882	3.44946050227658	3.23706305971382	3.51845352211484	3.45061005401335	3.52767817989481	3.41705248214768	3.31419413877036	3.50454930018073	2.83747172130692	2.65118449725109	2.87893675839089	2.2129299257259	2.49532514204095	2.29089114525051
AT1G09300	2.93300686624811	2.48463133947382	2.58115753450416	2.66423787809373	2.97088278698864	2.8158837572309	3.21449750033641	3.34204162552373	3.29049824415996	2.72954832745751	2.47976820253571	2.40764290685829	2.58524342145851	2.44205078795013	2.46977450023324	3.21112202323855	3.31839143665129	3.12923941483732	3.17263480701945	3.35361822649082	3.1218240027813	3.55329262115607	3.6083155381197	3.79978587914755	3.05782211110515	3.15398468087413	2.9770614831341	2.62676867542112	2.77362630452806	2.8648466549384
AT1G09310	9.04600179182594	9.48698510507563	9.3617533637622	9.61268216396115	9.9183820450393	9.45499041258451	10.0459859747307	9.77105258724729	9.70649758597038	7.93474729704448	8.47947541815299	8.09216062971121	5.46030320265451	5.8204838137785	5.9356092141676	9.55457251051858	9.16305660400146	9.27108074553474	9.87793057488701	9.74237204971736	9.67820362000581	10.1662510510303	9.92489923006734	9.76650913789346	8.40517057200018	8.49973002771574	8.01833807542646	6.36974793852674	5.90610831754556	6.23611572633813
AT1G09320	2.73326621037024	2.3887359122515	2.30859551693778	2.90231486110596	2.81567726150524	2.8816215544725	2.7822146206417	2.74932565870403	2.79754511343396	3.88631510702054	3.62519864205727	3.92045562182361	4.04033610437147	4.11423570078335	4.20541591345206	2.64947879310252	2.71617525459832	2.69284092359445	2.78849131568639	2.7796496448873	2.59780426628545	2.39908096205114	2.55731917928625	2.89470354996447	4.08414569827327	4.14857794734719	4.16748151473227	4.19241446860811	4.23272917870891	4.26361373099765
AT1G09330	4.43190239844589	4.47882104148382	4.47999040647555	4.41898438880428	4.46109997287407	4.43846467097818	4.635275397053	4.63044315262953	4.57968493784973	4.85449434106906	4.86522912187467	4.84580590874194	4.97156554203835	4.94647312049166	4.92478744760353	4.63387201303772	4.47412255651084	4.43838890500338	4.40569415340776	4.51392447972662	4.58811875816546	4.7048442375075	4.58479991570836	4.55401797644503	5.01320446909187	5.02321120372882	4.8905247326661	4.87639937727896	4.88910352194799	4.73701802991868
AT1G09340	9.87755773900653	10.1610306438386	10.0151945023275	9.67882517496922	9.79168440588345	9.64324682025397	10.0747401205983	9.86481088537869	9.87787787216191	9.9247840784435	10.1730137704474	9.95385979770107	7.12863526366191	7.16757877686929	7.1047797724257	9.81225889310781	9.65385050583361	9.74548030041094	9.71386434876116	9.60114965991923	9.51742156579704	9.83927345020217	9.83284296213679	9.71477589288467	9.83117148876166	9.94768730471758	9.69326314675781	7.3765837804687	7.23223592152447	7.2535516938808
AT1G09350	0.776138017631243	1.16964485400531	1.33915298391375	-0.120456446552701	0.596842659581984	0.729261402483146	-0.351641126093092	-0.22753784249804	-0.192584642541979	0.150188532965731	-0.513999843752779	-0.142554175702188	-1.27057298955574	-1.62915616254229	-1.49105490248609	0.765236936439202	1.16750888310015	0.924548995234334	0.727849964346559	0.683949228466713	0.90349436937593	0.320631864365792	0.472538759089234	0.365861135575216	-1.70526254402494	-0.849617555806067	-1.62780057502476	-2.32025003289271	-1.77915579044395	-2.51177208148237
AT1G09360	-6.01827784871886	-5.79613943065678	-6.0445513085603	-5.90181616007736	-5.84610083626674	-5.92895008026865	-5.84349422242277	-6.0088975560227	-5.97394435606664	-5.27607622173637	-5.37198083888035	-5.27183719264715	-5.79413494561275	-6.02147358532105	-5.88337232526485	-5.97623004996194	-6.16340799501446	-6.01796551010491	-5.90150665573305	-6.13622973394847	-6.08519031739624	-6.08875907177191	-6.09731684924171	-6.00917829577171	-5.40570226216603	-5.49347374558079	-5.53469117063328	-6.0206897510338	-5.86661863169429	-5.97120370011967
AT1G09370	-3.6963497538315	-5.79613943065678	-3.72262321367294	-5.90181616007736	-5.84610083626674	-5.92895008026865	-4.25853172170161	-3.68696946113534	-4.38898185534548	-3.69111372101521	-5.37198083888035	-5.27183719264715	-5.79413494561275	-6.02147358532105	-5.88337232526485	-5.97623004996194	-6.16340799501446	-4.43300300938375	-5.90150665573305	-6.13622973394847	-3.76326222250887	-3.76683097688455	-6.09731684924171	-4.42421579505055	-3.82073976144487	-5.49347374558079	-3.94972866991213	-6.0206897510338	-5.86661863169429	-5.97120370011967
AT1G09380	2.08500995969316	2.96208378406994	2.7069927505288	2.46887124672986	2.74261379931552	2.33314476510153	0.950921643927339	1.4089549588632	0.871545694877737	-0.632220031961643	-0.0144288342622672	0.220015903682521	2.05761409580331	1.46234219194321	0.138995487763609	1.18364128681644	1.16750888310015	1.27665523878672	1.4113762995513	1.2124984202826	0.734988645018952	0.386974359194488	0.0524302702629682	-0.176288281606967	-1.15777474872244	-0.738586243417323	-2.07525955199599	0.874128012274146	1.02819913161366	0.0948854903381008
AT1G09390	3.83814767990667	3.99339421431358	4.05479650184289	3.94524118601398	3.93361851887666	3.83757882833022	3.75455827773883	4.01485679727672	3.74544446487544	0.91374833714365	0.777766280624331	1.7393900627761	-1.88724435000423	-3.21411866326345	-1.35981036920783	4.00818840883919	3.65197530079907	4.02506177348964	4.15513105938015	3.84818872485266	3.92463829997187	3.36451156223871	3.66257133398012	3.49265888913059	1.0372412336827	1.10643909660634	1.56334091232724	-1.16270875590623	-0.657165266065338	-0.926809580761218
AT1G09400	-1.49471589266185	-1.40382200787802	-1.79662379511672	-1.5094987372986	-2.38666921762945	-1.53663265748989	-1.59556670897918	-1.25401005385923	-1.33008816629191	-3.69111372101521	-5.37198083888035	-2.94990909775979	-1.27057298955574	-0.977079465962596	-1.49105490248609	-1.22134254779848	-1.63984603895745	-1.62564808732615	-1.37794469967604	-2.43579001580738	-1.33030281523277	-2.00129623052157	-1.84938933579813	-1.4856163397147	-5.40570226216603	-5.49347374558079	-3.21276307574592	-0.187799736869056	-0.374765535364613	-0.479350603789997
AT1G09410	0.0902466080593063	-1.15228324088206	-0.552698212230627	-0.120456446552701	0.084636501296142	0.093417732759806	0.423292318272135	0.498897084175997	0.435446580071063	-2.10615122029405	-2.56462591682275	-1.81240557400986	0.088508103749091	0.665026941862169	0.686483283066102	-0.143340035797204	-0.0973188045566921	0.210853180390975	0.438343347151574	0.23880969739845	0.104634241483782	0.386974359194488	0.532039770837896	0.620178324307901	-3.82073976144487	-2.32354874413848	-2.36476616919097	0.57922309115333	0.762737988385322	0.971310805219568
AT1G09415	2.04241808296869	1.78128939737897	2.10010693427158	2.31250296072341	2.35847030798246	2.15319896108522	2.57857054375005	2.49492818197305	2.33439467407277	2.6605617172662	2.32150611861897	2.56736659544979	2.38079073688793	2.67549394091324	2.26128591756704	2.05167594660794	1.8864405544361	2.05349685245172	2.52055811043976	2.25178755139666	2.13881135680187	2.10599778265034	2.06759007743397	1.90371104045825	2.3822002972254	2.22762544312639	2.67962795016748	2.38445171210255	2.44172039844512	2.19370322655602
AT1G09420	3.26943453083059	2.81488536665057	3.19624002360166	3.25046868222922	3.22804062648576	3.22839685509419	3.50744495912366	3.5891549441389	3.6967118930518	2.61266702716189	2.56465710012222	2.7888587390404	3.24203866694073	3.34703287618664	3.39971602775916	3.46463911764892	3.79804169938373	3.84467184745389	3.19915568327215	3.40098866659012	3.52028920066543	3.99205845583642	3.98083395849294	4.18434706472951	2.96498514464119	2.69140159732749	3.20340108898721	3.70893099251924	3.5533415461536	3.83454017203195
AT1G09430	5.73201041887279	5.65249313707377	5.70489915700961	5.73435528155856	5.64925455596924	5.51554720683516	5.55150429207891	5.6604304483732	5.47262205299943	5.74420927910828	5.80356871175584	5.92599380536504	5.74550856062529	5.51913882292848	5.5734954131155	5.92274915466057	5.8341243525119	5.96324497816679	5.82428561576111	5.6553401781784	5.70393572902899	5.83493981152316	5.7064106773114	5.7709513238536	5.98607834384714	5.93959001954128	5.99131893642845	5.60456247071308	5.72069009663926	5.69012905267552
AT1G09440	3.08238449028634	3.4823100275637	3.39216023357691	3.37663329814312	3.43234862195374	3.40867182172386	3.61798522486339	3.64035862149462	3.44601582178125	2.15855200590036	2.22047619838773	2.52906270727315	1.65707616621958	2.24998944258332	2.28153460141084	3.30685830306206	3.11504146320602	3.13938142525794	3.33450753616703	3.25823296066184	3.21172588948305	3.32275191624016	3.3393946928955	3.25056496791907	2.01215025271987	1.85525440865029	2.13064474655189	2.17406710338845	2.28819947735782	2.14253846592952
AT1G09450	2.15664783378182	1.9654118017877	2.1102668004918	1.41106679520699	0.999389214677631	1.707674540275	1.83598587708268	1.69846157605818	2.13979780998255	0.990710318958534	0.119872257449324	0.400588149324341	-0.179425101497542	-0.595208830618952	-0.21094698329335	1.96040788904063	2.08925743743578	1.98765903908897	1.21743441699046	1.8121374976362	1.74135816989468	1.31212036451027	1.95253170020885	2.17569704713658	0.209007581949181	0.982259685385606	-0.0428380743036078	0.283090997143306	0.437162116482815	0.947659537154923
AT1G09460	2.44524652455232	2.00476046926352	2.98611582768664	2.6566045531913	2.19281815302556	2.50150247139688	2.04524902647549	2.45462681724848	2.3879994176686	2.09024599250945	1.00305859246657	1.69394709201493	0.892365581570468	0.873344177986894	1.76767936591408	2.53552260380543	2.83377148592316	2.97921397083272	2.39770136265423	2.2773981950757	2.58369466687001	2.12556004902886	2.34147500333655	2.33511761214411	1.00368867397167	1.13588287449882	1.62518016614511	1.70040943767339	1.72583840557379	1.82969619980063
AT1G09470	2.6363581798091	1.9249597580504	2.15020554586195	2.52863639158817	1.95479906365356	2.71850834618627	2.66033151557298	2.56474963147062	3.01757749000906	1.51833964461374	1.03741009725735	1.32807564953997	1.34541640678604	1.75331347428012	1.73867949419153	2.24777162423616	2.60146359572163	2.06418353124897	2.41590595803182	2.51122869250645	2.50352431818603	2.46198771361133	2.45342993614153	2.74236576331739	1.3624820626109	1.07638186275016	1.06522167155385	2.02915879841676	1.8407405003866	2.23336744412953
AT1G09480	0.947506435943224	0.269949759800992	0.749864557789805	0.364970380617541	0.753812005920383	0.729261402483146	1.05132354088518	1.21027096443946	1.10287124098419	-2.95414812684901	-1.12405332543677	-1.57139747450606	-0.749740826254297	-0.977079465962596	-1.63544481182126	1.24293847050022	1.11271641025977	1.16194357991003	0.698406186454077	1.19468714416614	0.785174402187169	1.16862877092074	1.08259224077322	1.26694610950253	-0.361308142807574	-0.449079626222338	-0.890834980858558	-0.528836654704123	-0.31202978001665	-0.479350603789997
AT1G09483	-6.01827784871886	-4.21117692993562	-6.0445513085603	-5.90181616007736	-4.26113833554559	-5.92895008026865	-5.84349422242277	-4.42393505530154	-5.97394435606664	-5.27607622173637	-5.37198083888035	-5.27183719264715	-5.79413494561275	-6.02147358532105	-3.56144423037748	-5.97623004996194	-6.16340799501446	-6.01796551010491	-5.90150665573305	-6.13622973394847	-6.08519031739624	-6.08875907177191	-6.09731684924171	-6.00917829577171	-5.40570226216603	-5.49347374558079	-5.53469117063328	-3.69876165614643	-5.86661863169429	-5.97120370011967
AT1G09486	0.321572154165762	0.226228382371674	-0.21166129439556	-0.0191731107155192	0.176266976761711	-0.374361228591011	-0.115573767859567	0.0571916344350734	0.0921448343911339	-0.146793204791401	-0.0865786200181025	-0.317640882260279	-0.367870190910652	0.000894227707405128	-0.21094698329335	0.00104987353797137	0.279535500834264	0.0044023029235482	0.207017801045118	-0.205492396385588	-0.593337221066561	0.215021676405193	0.277722582105211	0.140568823732973	0.0205624925360705	-0.449079626222338	0.137734171338213	0.208128939462084	-0.194193289722792	0.257614990376209
AT1G09490	4.32490786672902	4.37753770564664	4.28075414652938	4.44358908664043	4.42885963587386	4.39185046861299	4.66924624038073	4.58449356676904	4.43650699543736	4.02541997324618	4.13779416544659	4.02507901423214	4.60139918984955	4.75906618215091	4.7006506149927	4.36027650984831	4.37283922067366	4.46282469099091	4.43945610851865	4.43267642055361	4.52491174560343	4.74333977426722	4.75208825170604	4.68517959144974	4.03516690544484	4.10829704282692	4.13596507848516	4.70297119337619	4.58356161547047	4.69146467539787
AT1G09500	0.356761582628062	0.0865036187050612	-0.21166129439556	-0.347227308399723	-0.636647470637794	0.446089351078277	1.52282799182305	1.67058254348275	1.28344348662601	-0.632220031961643	-0.97966341610159	-0.748275236590141	-0.5846815799838	0.0446156051367231	-1.23951613549012	1.12180203299858	1.0362643498219	0.993261745318348	-0.857112536374597	-0.709964979246377	-0.0628225043677814	2.40709595511526	2.49139778634055	1.96236525817906	-0.196248896537078	-0.135921740962708	0.573833286144886	0.898173486240797	0.762737988385322	0.687007782632123
AT1G09510	-6.01827784871886	-5.79613943065678	-6.0445513085603	-5.90181616007736	-5.84610083626674	-5.92895008026865	-5.84349422242277	-6.0088975560227	-5.97394435606664	-5.27607622173637	-5.37198083888035	-5.27183719264715	-4.20917244489159	-4.43651108459989	-4.29840982454369	-5.97623004996194	-6.16340799501446	-6.01796551010491	-5.90150665573305	-6.13622973394847	-6.08519031739624	-6.08875907177191	-4.51235434852056	-6.00917829577171	-5.40570226216603	-5.49347374558079	-5.53469117063328	-6.0206897510338	-4.28165613097313	-5.97120370011967
AT1G09520	2.8490008909908	2.96208378406994	2.83503194105248	3.25046868222922	3.16791963404819	3.00474057468359	3.11360781913952	3.05988072196271	3.05119520621187	3.92114047137368	3.79543730695139	3.80764759117966	3.21988552470218	3.06333480248331	3.21202469752771	2.96921378641597	2.94772767522024	3.06684287769946	3.04393718064486	3.02111720141437	3.10216175580426	3.23091304917508	3.21329593241781	3.35057126455062	4.02683963822223	3.81258794384755	3.78498095031371	2.99333071928114	3.02516507152402	3.12419332267289
AT1G09530	3.32379681928028	3.39615338381399	3.48877842374553	3.63540224046124	3.57385934158114	3.42640101615616	3.60565442295267	3.88743484788724	3.77592507133021	4.7504472207834	4.61243761992079	4.83276156091721	4.0466429779823	3.96294487348009	3.86984442391411	3.53354495436499	3.35031960093797	3.56887427785692	3.57625161071084	3.34959957475343	3.30067208324522	3.81963354900184	3.89278711461579	3.96666967223508	4.62358496480222	4.61896576120076	4.91342513477618	3.79789242644706	3.96151785249982	3.80522933232506
AT1G09540	0.852086870864542	0.972044894120146	0.669694209105821	-0.120456446552701	0.629632594699653	0.00178725729423795	0.0391488269390746	-0.126254506660858	-0.192584642541979	-1.36918562612785	-1.28451799763001	-2.94990909775979	-0.5846815799838	-2.32103386717996	-1.23951613549012	0.562928761146086	0.682082055929911	0.210853180390975	0.0757732677668655	0.130556806746427	0.218590430780867	0.0609880477327722	-0.264426835076972	-0.227818582247049	-1.49881166655751	-2.68611882352319	-1.83425145249219	-1.49712779497678	-2.40718701305699	-1.72327618667609
AT1G09550	-6.01827784871886	-5.79613943065678	-6.0445513085603	-5.90181616007736	-5.84610083626674	-5.92895008026865	-5.84349422242277	-6.0088975560227	-5.97394435606664	-5.27607622173637	-5.37198083888035	-5.27183719264715	-5.79413494561275	-6.02147358532105	-5.88337232526485	-5.97623004996194	-6.16340799501446	-6.01796551010491	-5.90150665573305	-6.13622973394847	-6.08519031739624	-6.08875907177191	-6.09731684924171	-6.00917829577171	-5.40570226216603	-5.49347374558079	-5.53469117063328	-6.0206897510338	-5.86661863169429	-5.97120370011967
AT1G09560	7.72055330722553	8.04434347333173	7.90262900807393	6.87810834189055	6.74565523975625	6.49914833156386	6.28288760811988	6.28601032493095	6.20627562610355	7.00092051756075	7.25623684134308	6.81794429570684	6.73700279583196	7.10410132364964	6.90962126573787	7.58589309890534	7.37368904316521	7.37904055846748	6.64562887609781	6.65472959975035	6.77802803018621	6.67216874184794	6.32027199114087	6.46984405122347	6.81739442818167	7.0945381076343	6.76193830365222	6.32942069231413	6.29671656038767	6.27820608514946
AT1G09570	6.54372601493269	6.44256384877094	6.77063182144773	6.78183643731739	6.66787343747391	6.7361637300666	6.26208695885467	6.54064648227889	6.44838326790792	6.93489945599003	6.85593588532114	6.97103917451925	7.18654018670962	7.00106761813378	7.08978688932489	6.47575372726824	6.48247555950454	6.60614452565808	6.59759178549583	6.47225612254685	6.52560385165695	6.13313008969936	6.30329579184029	6.23667147525201	6.87941092633547	6.71567496477496	6.97533118818048	6.99385384554814	7.14338488960092	7.04264235261167
AT1G09575	1.36542644375519	1.67146611942622	2.15020554586195	1.64507829981028	1.35357150856962	1.27072226456772	1.16773303300049	1.21027096443946	0.871545694877737	0.654661115826519	-0.417784528493476	0.342872651468054	-0.664851928667784	-0.977079465962596	-1.23951613549012	1.64582176949443	1.47321662552918	1.41666271753182	1.54970445609928	0.897193267588976	0.76029973354814	0.625486445894213	0.472538759089234	0.836311755172666	0.14888658951161	0.234446708982408	0.76908957754382	-0.976295631675344	-0.509066627076204	-1.88374085886933
AT1G09580	3.13906908664398	3.07113930905288	2.97503941979758	2.9654625796323	2.95156068958702	3.18218558996606	3.07238515641301	3.01624200625581	3.03448426600394	2.95754345502333	3.02462394230151	2.98082823980309	3.53902040469787	3.73174316385791	3.85977906884765	2.9336630338081	3.10571868413495	2.927478326273	3.295710037377	3.34152853249541	3.23448180355076	3.07865907405983	3.02938762360148	3.10716566546576	3.33913157533352	3.04180163104001	3.07633362667407	3.67105376813748	3.56592326869397	3.92209783074089
AT1G09590	7.50540661360417	7.23228468229177	7.1277199204944	6.66827671411069	6.93012655224052	6.88182236107605	6.84059688410633	6.76609535291048	7.00244076182195	6.78495737994474	6.66384923395467	6.60659695691214	6.45823482231328	6.39769657970749	6.38954900160216	7.34047574146705	7.58740365188309	7.41157199914457	6.99841665928301	7.23432146032587	7.18991569774988	6.99155882118523	6.84721220995706	7.1464305477704	7.08238891536745	7.10015080412528	7.12508179124833	6.21143133304842	6.14635501668025	6.09387578888019
AT1G09600	1.07975423424166	0.393685128223237	0.669694209105821	0.164273030380412	0.420685704428157	0.610208730839383	-0.0621345088981071	0.0134702570057553	0.820471510283467	-1.18861338048603	-0.97966341610159	-1.18437435139681	-1.15027875583803	-0.8120202196921	-0.21094698329335	0.499503381004453	0.656770967400723	0.0905589466732627	-0.346917804055413	0.463683108238653	0.453968493711796	0.140059618723971	0.378416581724684	0.365861135575216	-0.451505951779152	-0.738586243417323	-0.890834980858558	-0.348264409062302	-1.11173112953082	-1.0170073897328
AT1G09610	-0.660725844100779	-0.181429586541572	-0.16190825919846	-0.347227308399723	-0.560698617404496	-0.6435478614064	-0.799100103064313	-1.36504136624797	-0.547679601364541	-1.18861338048603	-0.97966341610159	-0.142554175702188	-0.436582940994667	-0.138830535959208	-0.838978205906392	-0.421641198284308	-0.548698150899256	-0.732563291242658	-1.50918923295429	-0.778677729330391	-0.875736951767286	-2.00129623052157	-1.70499942646295	-1.4856163397147	-0.761846072391303	-0.284020379951842	-1.44722832938294	-0.405979906918589	-1.00863763656672	-0.685801481257423
AT1G09620	7.33252324284987	7.05424277499537	7.19489805095898	7.07456895781123	7.04776946851835	7.148700168261	6.94746511127606	7.07873102651576	7.23383260886138	7.16141578838899	7.09842383818529	7.19449422943561	7.72979449803892	7.54897511450474	7.73650374223913	7.25394053353389	7.55587386058626	7.47901306249457	7.25410218780905	7.31278990932191	7.17793214086768	7.16936525316701	7.26448988388161	7.47577043869645	7.29841752634699	7.35142813043899	7.16769798934305	7.53329945183813	7.78387220147467	7.64981790900467
AT1G09625	-6.01827784871886	-5.79613943065678	-6.0445513085603	-5.90181616007736	-5.84610083626674	-5.92895008026865	-5.84349422242277	-6.0088975560227	-5.97394435606664	-5.27607622173637	-5.37198083888035	-5.27183719264715	-5.79413494561275	-6.02147358532105	-5.88337232526485	-5.97623004996194	-6.16340799501446	-6.01796551010491	-5.90150665573305	-6.13622973394847	-6.08519031739624	-6.08875907177191	-6.09731684924171	-6.00917829577171	-5.40570226216603	-5.49347374558079	-5.53469117063328	-6.0206897510338	-5.86661863169429	-5.97120370011967
AT1G09630	4.15289894893291	3.93348131289626	4.07827668624737	3.43580574191515	3.4599608531616	3.50776146186857	3.57224754586732	3.4929396288796	3.79258455253223	2.97658921071388	2.59956271507042	2.48971403979732	2.67754026877929	2.79551003793433	2.9271993094763	3.920102353948	3.94642265926433	3.86314845057019	3.60033052916925	3.75099088151991	3.77744704016256	3.58543319637377	3.61176696330863	3.79010332575021	2.78905459225622	2.85967307991729	2.764516847754	2.62676867542112	2.66865674492652	2.88366468314057
AT1G09640	7.53162711900317	7.21001129751353	7.27836266670771	7.16174745050763	7.25472573462899	7.2836982875476	7.23615722172202	7.33913895667785	7.3949712839002	7.71526846525015	7.60261300110133	7.60333619428023	8.15560059094082	7.97084520755214	8.13456697623097	7.49022883556932	7.76631274179211	7.6948838682829	7.43736897639851	7.56258343468639	7.4504495755968	7.55498440304976	7.46671352295995	7.65649071758785	8.00726445641489	7.97425915543497	7.9547805163744	7.95793134114213	8.00499788409858	7.963316487222
AT1G09645	2.84280905727653	3.07113930905288	3.16246301161723	3.2040923484938	2.91212237845998	2.97493176546753	3.0237845172869	3.19322626780776	2.80413277346872	2.74073206595019	3.0751023873293	2.85228411918203	2.4006219088095	2.62598484113387	2.50464496008029	3.09791141279056	2.81100659479106	2.88591633563127	3.02627130634929	2.87779073636646	3.04666664321256	3.10845762133814	3.02938762360148	2.72891396384878	2.63321672712627	3.02616250726242	2.73677185727109	2.38445171210255	2.62122140212876	2.06771528917263
AT1G09650	-1.26339034655539	-2.33670781201948	-0.552698212230627	-1.14692865791389	-1.59817332282316	-1.28509389049392	-1.75603138117243	-1.76097004257911	-1.01974804567976	-2.95414812684901	-3.05005274399299	-3.686874691926	-0.664851928667784	-0.24011387179639	-0.92917601487797	-1.22134254779848	-0.737143240312366	-1.26307800794144	-1.65357914228947	-1.2782487388209	-0.727638312778152	-1.84083155832832	-1.05292272988326	-1.92171545452137	-2.23577726072372	-3.90851124485964	-3.21276307574592	-0.735287532171549	-1.11173112953082	0.00607622338024488
AT1G09660	4.4298384566906	4.22206074815645	4.21871789181236	4.65756093044932	4.88436930091748	4.74435899529305	4.57119101338445	4.62682056430835	4.66900986741369	4.79672631280784	4.87238299624016	4.68381271488122	6.13030644672645	6.20884713034006	6.22482539727098	4.40855370013141	4.64636013369595	4.63218870357019	4.82896348145117	4.95850777109962	4.96533858813432	4.79922306128654	4.78609013714666	5.02079905081787	4.74784976954208	4.71231950381637	4.82834845962323	6.17314358151275	6.0443987761027	6.03336791504799
AT1G09665	-6.01827784871886	-5.79613943065678	-6.0445513085603	-5.90181616007736	-4.26113833554559	-5.92895008026865	-5.84349422242277	-6.0088975560227	-5.97394435606664	-5.27607622173637	-5.37198083888035	-5.27183719264715	-5.79413494561275	-6.02147358532105	-4.29840982454369	-5.97623004996194	-6.16340799501446	-6.01796551010491	-5.90150665573305	-6.13622973394847	-6.08519031739624	-6.08875907177191	-6.09731684924171	-6.00917829577171	-5.40570226216603	-5.49347374558079	-5.53469117063328	-6.0206897510338	-5.86661863169429	-5.97120370011967
AT1G09680	0.171546710161155	-0.369874675954682	-0.372125966588806	0.0754637634225559	0.0365422130950972	0.578844559930048	0.265030234355403	0.620459064056911	0.365905646817986	-1.57563650359528	-0.97966341610159	-1.36494659703864	1.64049328202397	2.01744540397125	1.94317616202607	0.132294406816224	0.344386645184232	-0.403255665989698	0.164582534724722	0.23880969739845	0.734988645018952	0.386974359194488	0.644150137159433	0.759006029005217	-1.01338483938727	-0.208071526718543	-0.580494860246407	2.07206738988606	1.92128392769714	2.21367164278861
AT1G09690	8.37892882169958	8.14334795951373	8.07787228679387	7.77535289763875	7.92301382604595	7.87790158192377	7.7850652341771	7.66562576999897	7.86594832765963	8.36111467233219	8.27626437932686	8.23905057304686	8.83037495811369	8.70671267152396	8.63115681933447	8.30548268728138	8.38101315211936	8.23816944927766	8.03006191359112	8.17941517424948	8.1105663523781	7.88556588459313	7.74552452410804	7.91182578424164	8.49280465547126	8.44215174351262	8.54620961259678	8.56421404508151	8.44221808789077	8.3523436998173
AT1G09700	3.22251348344309	2.63431312100875	2.90089252781761	3.03776305423733	3.24401158339754	3.42640101615616	3.22528405556265	3.1784545171778	3.76245757525165	4.2918798536791	4.21110192862258	4.20592107379673	4.81965451885983	4.60149335946946	4.68743211245965	2.90946632337745	3.13350821186482	3.16442884329962	3.22519781711014	3.50942869846024	3.47514251681621	3.43676173732316	3.16242641444907	3.26461730344256	4.46927908548775	3.99637421485851	4.10011987953844	4.60957737399297	4.65596289956054	4.42860825920601
AT1G09710	2.35240955808836	2.00476046926352	2.21754353680988	2.76706882418889	2.83689374741494	2.7470069526731	2.68398278363763	2.68806997021159	2.71605361535281	4.16893862413206	4.21485894908148	4.17317765322127	4.81596711738691	4.85887522283498	4.44642401295586	2.07361849948862	2.5679110360106	2.42082634247335	2.63376872088775	2.7796496448873	2.52583447991112	2.66946414295482	2.60658672420295	2.66677873717004	4.32051589716617	4.35358360051054	4.48072388175341	4.45807986844197	4.55228809956361	4.26600626063535
AT1G09720	-6.01827784871886	-5.79613943065678	-6.0445513085603	-5.90181616007736	-5.84610083626674	-5.92895008026865	-5.84349422242277	-6.0088975560227	-5.97394435606664	-5.27607622173637	-5.37198083888035	-5.27183719264715	-4.20917244489159	-3.69954549043369	-3.07601740320724	-5.97623004996194	-6.16340799501446	-6.01796551010491	-5.90150665573305	-6.13622973394847	-6.08519031739624	-6.08875907177191	-4.51235434852056	-4.42421579505055	-5.40570226216603	-5.49347374558079	-3.21276307574592	-2.85076474959148	-3.05926370963668	-5.97120370011967
AT1G09730	4.72739647528327	4.61643041614843	4.75715705035616	4.9662346936678	4.90962131737554	4.93755613195755	4.7024355466627	4.87450943036567	4.9246570313373	5.14493663404286	5.09664320403767	5.1638330682894	5.00757341330371	4.9622326073383	4.88729156765191	4.79112680416374	4.67972791609689	4.83768165592236	4.84080278035095	4.85741632606812	4.83590677071056	4.79158973638412	4.86051071159203	4.77136147170025	5.10703820063747	5.11847319623919	5.03231419961375	4.94869677030849	5.01678835469408	4.89220825882197
AT1G09740	4.71219228846536	4.94448461383263	4.87951887702504	5.17031644408987	5.27478500652105	4.74082080825687	5.08945866977195	4.99180671298855	4.82128360996204	5.85127331932275	6.05480805571521	5.87600370102518	6.50821838081845	6.69812914251458	6.45452827759608	4.95376801264708	4.67185292361302	4.76748695805364	4.92106417521712	4.93456207547459	5.04859409178367	5.4730061918558	5.09928527728146	4.97737485398495	5.88027784376218	5.92279599894242	5.82341053680756	6.63595856071355	6.63297814979547	6.47148066774616
AT1G09750	6.28863826480368	6.09678279297381	6.39242043648877	6.93364215815923	7.06510387371043	6.94507068739033	6.34910682728919	6.60005025854282	6.74779569814641	4.47714052744259	4.3812359102986	4.67506908180924	5.16078834641757	5.00158766441429	5.05105571536196	5.93253783288724	6.02239662009399	5.86582329315506	6.88945267796577	6.9370750443052	6.92376346212996	5.80036458452233	6.32290657010693	6.27939944122099	4.09214957478509	4.16652214684919	4.0744875675087	4.99123631527301	5.09410736314477	5.13405007958121
AT1G09760	4.75733243204068	4.61431192084721	4.68421954098236	4.42798017814334	4.47018069547948	4.61697968881682	4.57541250883513	4.47994679043464	4.54470879960675	4.94188147612775	4.86522912187467	4.89432588999896	4.90370141234963	4.89066727097467	5.01975635154747	4.72680833902447	4.91807544307921	4.87001662295355	4.59334892875815	4.59932628996306	4.76421478355152	4.52318787004807	4.62463676355967	4.60276864604827	5.10901179197246	4.81144792400088	5.12441279284038	4.97437071599892	4.94314949701613	4.98080946476982
AT1G09770	6.453143347706	6.30616438655587	6.47287203283617	6.70435768463967	6.56036993226254	6.72053065869995	6.33236716114253	6.40022815444262	6.49136695281054	7.34207982604209	7.34076108819538	7.39638300624174	7.51178429059001	7.36936711044563	7.42766638614463	6.46282163062978	6.6533756843641	6.61525679369588	6.71527189826709	6.61719596519694	6.63312849308303	6.37859174271567	6.45463168135128	6.55377957356241	7.3929720366608	7.38859608542735	7.45877799096596	7.26051584957407	7.43873065090466	7.30855195560143
AT1G09780	7.99338620317171	7.69082125573287	7.76912969202224	6.81436024573007	6.75497350267492	6.96074399911344	6.77190552130273	6.63428221190285	6.93350968225199	6.17873712677616	5.95163692441123	5.91365773156371	6.51391961345388	6.22199795307528	6.75483730136874	7.93880900555667	8.05553357360419	7.955642178187	6.91287553321852	7.23404899667239	7.15842997545101	7.30610550641245	7.11776106558111	7.44473533644044	6.66743512094436	6.59829219293601	6.47828247774126	6.63461735047668	6.56931202000931	6.86780320021977
AT1G09790	-1.49471589266185	-0.438587426038697	-2.13766071295178	-5.90181616007736	-5.84610083626674	-4.34398757954749	-5.84349422242277	-6.0088975560227	-5.97394435606664	-2.95414812684901	-2.20205583743804	-5.27183719264715	-5.79413494561275	-6.02147358532105	-4.29840982454369	-0.549965295259847	-1.408520492851	-1.15998451497733	-4.31654415501189	-3.81430163906111	-6.08519031739624	-4.50379657105075	-6.09731684924171	-4.42421579505055	-3.82073976144487	-1.7930340274397	-2.72733624857568	-6.0206897510338	-5.86661863169429	-5.97120370011967
AT1G09794	0.723189137682284	0.679594000309618	0.330488122786624	-0.0191731107155192	0.723754772064204	-0.799667063323682	0.423292318272135	-0.0316176325227825	0.00333556743327762	2.00004818353787	1.61670384789182	1.7393900627761	1.89935201188657	1.37940585096113	1.08241195939724	0.466713445886783	0.312325435951933	0.924548995234334	0.402274092444052	0.20362026893615	0.734988645018952	0.215021676405193	0.242533153642911	-0.28125784120851	2.39519763775428	2.21388538650009	2.10193344991037	1.51069170948251	1.1886638038069	1.44664881476623
AT1G09795	5.83697997847433	5.64628576267483	5.63360864898246	5.54475024898871	5.73651161500027	5.55133524066772	5.23398913443674	5.17659736818817	5.34854718153083	6.10276049147425	6.19834926215045	5.94430236377798	6.96845471992982	6.92817077126467	6.71071896499557	5.74016073953573	5.7173234401272	5.72308006690493	5.69701115487957	5.82268542214288	5.81303315381932	5.4537891905633	5.28800632693416	5.46604848197056	6.16177853897702	6.21431674994803	6.26742124795278	6.68213226074323	6.70489701878353	6.64005168857967
AT1G09800	1.74327338372562	1.53477744745784	1.76922988265674	1.77766393942809	1.48481604184787	1.79214910843854	1.89121539780307	1.83030623207424	2.26922962740631	2.91868063268588	2.29335507830483	2.67653003893752	3.72353444252106	3.63852230710893	3.76588385225247	1.85031843732897	2.14493103512494	2.07479163081495	2.12639934083683	1.89167626262141	1.90916311946262	2.09611627113637	1.90830769995216	2.10456387027748	2.95624151156921	2.97005062769039	3.08369433162532	3.60319173897966	3.65890217740078	3.62684880004193
AT1G09810	2.98453716688819	2.79257520492548	2.82889280395508	3.16696211790805	3.25456150273845	3.2682666128414	3.18164533985574	3.03276159561452	3.29985124314763	3.70976571526697	3.58512120268194	3.63204465308903	4.81041828346629	4.67114191637353	4.79874443968523	3.0096118870414	3.30215840979493	3.40620077871319	3.33928467642891	3.44308620363154	3.34316985530806	3.38494667784751	3.31842491904838	3.55497119421402	3.80131205801151	3.54269986697269	3.78045839162302	4.63662869854749	4.63023514569375	4.64993241315497
AT1G09812	-0.463688997041225	-0.666856413711814	-0.915268291615335	-0.229390818105865	-1.09121333410328	-0.974753769881773	-0.228784378307558	-1.36504136624797	-0.616392351448555	-2.95414812684901	-1.91254922024305	-1.36494659703864	0.713659694585946	0.421469910527679	0.803128201918373	-0.0935870006001038	-0.737143240312366	-0.185075495940165	-0.616104436870803	-0.709964979246377	-0.658925562694138	-0.158021734209024	-1.05292272988326	0.180646263108308	-1.01338483938727	-0.849617555806067	-1.44722832938294	0.422253744814931	0.819881895488931	1.14773737260384
AT1G09815	3.54587164126687	3.45888913916195	3.31079978786451	3.24029089722519	3.24401158339754	3.34484551894562	3.46256746700557	3.44025108935274	3.62782643234107	3.03226280840304	3.1158591949427	2.90308848985352	4.68261125832672	4.61061282751413	4.52495741550255	3.38790460504611	3.58980875416449	3.30621503651383	3.39540955114624	3.2752812540636	3.35567885021463	3.40909276517921	3.44377976610781	3.55497119421402	3.30510417153332	3.01035199241496	3.21014266686626	4.26586801057416	4.40601115328208	4.34281300378169
AT1G09820	2.26249292141174	2.31760273539241	1.89208663044227	1.99905064790339	1.63771494099751	1.80575953995719	1.86386490965812	2.06256480653393	2.19096257060905	0.27851262994127	0.355939615682848	0.400588149324341	0.183144977887166	0.798705377094138	1.19344327178599	2.53552260380543	2.4253066405678	2.33518131539318	2.05849527633503	1.84676384074584	1.97550561429132	1.91686547742197	2.15534858320853	2.19539284847749	0.209007581949181	0.121236098534417	0.0198976810443548	1.36301454144025	1.31329045832065	1.54449613816437
AT1G09830	5.31767071648343	5.09640338599177	5.0315962194622	4.8721472083562	5.00173951936397	4.94986720434558	5.20294772558455	5.08979254065089	5.25306983758249	5.74420927910828	5.7028296222801	5.63730585469274	6.63866791073912	6.48359360791084	6.57887430897951	5.38516548320394	5.69884190583705	5.47037676742762	5.19454958344789	5.23063885221862	5.05244128083919	5.38037394805768	5.22291959599993	5.4363539232566	5.89636541036049	6.00387914789626	5.86991822720443	6.52548125123355	6.58947905326991	6.4900199274937
AT1G09840	4.88183421425859	5.06882048448582	4.93772929599798	4.87049841384429	4.8707186250632	5.05760306948801	4.80665999125233	4.80408191522878	4.87858515333756	3.71544562433933	3.83503348129718	3.77528671946687	3.78894782189018	4.0909659214605	4.0310128068906	4.86218602583539	4.84432011961779	4.83612366976567	4.7753319507411	4.83890172297287	4.97483003711162	4.8128620865742	4.82526755347195	4.80700538566063	3.49214319383948	3.43430421650155	3.60229994144695	4.06012777657453	4.1092293363125	4.21243168135355
AT1G09850	4.20210047897637	4.10321749226633	4.20218928993284	4.32579978333686	4.4769539240749	4.5150294623326	4.79403632910254	4.73003912565344	4.80823483776457	5.7825920286042	5.74631139414664	5.63580461101837	5.46030320265451	5.40006532152723	5.28467294295924	4.40423101512703	4.60394885911122	4.49279865781299	4.59334892875815	4.73336410929231	4.70678650350245	5.08803740637569	4.86774590750291	4.97167531060803	6.00739672274924	5.83912231220842	5.78892659265829	5.32416093290919	5.38071554633444	5.36474486508263
AT1G09860	-4.43331534799771	-4.21117692993562	-6.0445513085603	-4.3168536593562	-2.38666921762945	-3.60702198538129	-3.5215661275354	-4.42393505530154	-3.65201626117928	-1.18861338048603	-1.12405332543677	-1.81240557400986	-0.664851928667784	-0.892190568376083	-1.23951613549012	-3.65430195507458	-2.99348299357215	-3.69603741521754	-3.57957856084569	-3.32887481189087	-3.76326222250887	-3.76683097688455	-3.77538875435435	-3.68725020088435	0.14888658951161	-1.40601090433045	-0.779803668469814	-1.26580224887033	-1.00863763656672	-1.0170073897328
AT1G09870	4.30927479536238	4.23314779631147	4.32722533577762	4.32097874279075	4.15811963005145	4.42529930167659	4.15227292845503	4.19445044695706	4.27279624242651	4.2918798536791	4.36779977089291	4.36297385752456	4.93123131228289	5.00574129983879	5.04958056692987	4.25379038574369	4.45222164195363	4.41353209415314	4.39655591198597	4.30152233837513	4.31248431555203	4.172160461891	4.18229373181077	4.1868090022568	4.56727752390026	4.49379026649175	4.37969396152216	5.00098429182457	4.81198150740517	5.06840081783409
AT1G09880	-0.592013094016765	-0.938158435529208	-0.21166129439556	-1.14692865791389	-1.45378341348798	-0.437096983938973	-1.93660362681425	-1.48533559996569	-0.929550236708185	-2.46872129967876	-2.56462591682275	-2.46448227058955	-3.47220685072539	-3.21411866326345	-4.29840982454369	-0.30380470799045	-0.435487540451265	-0.591700755402808	-0.772223638788084	-1.74391231116971	-1.13099400700936	-1.84083155832832	-1.05292272988326	-0.0318983722717926	-3.08377416727866	-2.32354874413848	-2.07525955199599	-6.0206897510338	-1.77915579044395	-3.16384877806207
AT1G09890	1.33045030551221	0.890361096526438	1.4552945785229	0.866368164699566	0.783255783812866	1.40196679784597	0.950921643927339	0.366141875324226	1.28344348662601	0.606566827625474	0.51066221048149	0.836687264131015	-0.367870190910652	0.128273534183632	0.383414215430056	1.31839069892968	1.18532015921661	1.61865911043874	0.968858063850354	0.852454952823691	1.71570958252407	1.22412388351245	1.28638744323234	1.55306412844936	0.934147740718598	1.19302678160243	0.442588752866634	0.799489211381391	0.283128487810394	0.471739795729057
AT1G09900	4.41530759243163	3.78694333684615	3.87282077091654	4.15210972145374	4.16092643062722	4.20162048253678	4.07089090973268	4.2449499289647	4.3195272927715	4.09243023977132	4.1098185927854	4.21801076779214	4.38203820349474	4.26739248884477	4.4818565239867	4.22956319943521	4.51343061145969	4.35598714526529	4.25710303248143	4.40195919810394	4.28658632694169	4.28301757256601	4.30676028699952	4.39063366355398	4.16605038133752	4.22248824467435	4.27105270151834	4.41706232128981	4.50950675758189	4.53559973767597
AT1G09910	3.27863835816043	3.16096261090551	3.40046353730812	3.50969482793471	3.37064502192856	3.54880818617524	3.25190280036979	3.26489804319157	3.13196415250452	2.58810992291791	2.2646437816633	2.46287242757868	1.38577414440218	1.58585672842856	1.33579619519732	3.43528093805013	3.222454405627	3.34178405021742	3.27092085291243	3.19244519337947	3.29202021299232	2.96923265098727	3.3393946928955	3.16324921287377	2.59992228702785	2.77798928232358	2.66987997361592	1.65879034847165	1.66476282882202	1.5910387241014
AT1G09920	3.90504963670033	4.21088783623719	4.14650790597135	4.03923144626322	4.13546644563627	4.02669982725973	4.14092423637837	4.03139216500302	3.86368357710477	4.36597547119161	4.56612848733889	4.33734154549482	3.43708623509844	3.73508273720304	3.47197877115997	4.03079721693202	3.90939453952974	3.9405872053261	4.08006062616996	3.89029370857129	4.05051896870816	4.20930349594711	4.02551114556595	3.88412323508885	4.48456201485508	4.616356908698	4.51379570335905	3.5773627491278	3.48873246473052	3.4696654674912
AT1G09930	-4.43331534799771	-5.79613943065678	-4.45958880783915	-5.90181616007736	-4.26113833554559	-3.60702198538129	-5.84349422242277	-3.20154263396509	-5.97394435606664	-5.27607622173637	-5.37198083888035	-5.27183719264715	-3.47220685072539	-4.43651108459989	-5.88337232526485	-3.16887512790434	-3.35605307295686	-3.69603741521754	-5.90150665573305	-6.13622973394847	-6.08519031739624	-4.50379657105075	-6.09731684924171	-6.00917829577171	-5.40570226216603	-5.49347374558079	-5.53469117063328	-6.0206897510338	-5.86661863169429	-5.97120370011967
AT1G09932	1.12127350367993	1.16964485400531	1.35632812772188	0.812429357588762	0.922083488510182	0.916539970675727	1.29605712997603	1.4089549588632	1.32067639282499	-2.95414812684901	-2.56462591682275	-2.10191219120484	-0.436582940994667	-0.349048243349554	-1.49105490248609	0.843948912453243	0.891874440486725	1.33076264412617	0.993311107574893	0.658186132401631	0.948232684141215	1.4110868153113	0.532039770837896	1.02424470576574	-1.94627064352873	-2.68611882352319	-3.21276307574592	-1.62837232825504	-1.77915579044395	-1.72327618667609
AT1G09935	-6.01827784871886	-5.79613943065678	-6.0445513085603	-5.90181616007736	-5.84610083626674	-5.92895008026865	-5.84349422242277	-6.0088975560227	-5.97394435606664	-5.27607622173637	-5.37198083888035	-5.27183719264715	-5.79413494561275	-6.02147358532105	-4.29840982454369	-5.97623004996194	-6.16340799501446	-6.01796551010491	-5.90150665573305	-6.13622973394847	-6.08519031739624	-4.50379657105075	-6.09731684924171	-6.00917829577171	-3.82073976144487	-5.49347374558079	-5.53469117063328	-6.0206897510338	-5.86661863169429	-5.97120370011967
AT1G09940	4.21414307845721	4.29793825501512	4.25121762586021	3.94210489121167	4.01963243458501	3.82426666891031	3.90637520497408	3.98404078014311	4.09617658841018	5.50117909345556	5.48522263262782	5.5004773812745	4.51988175828861	4.53790350520563	4.56680792189991	4.00248040914441	4.04482636332532	4.16566987136831	4.00988533211041	3.89305749301977	4.00624506892737	3.97328706594858	3.96202761158271	3.85964425900329	5.64890205579464	5.82901779201668	5.60294042760215	4.33355963091144	4.46988792811597	4.21738514558768
AT1G09950	-1.06408153833199	-2.98878450859918	-1.65223388578154	-1.99492556446884	-1.20224464649202	-1.28509389049392	-1.0886067202593	-1.05470124563582	-1.58162693328788	3.68102581982592	4.12187461036047	4.40588244899385	2.78706563631221	2.36654370002409	2.6204534127309	-1.88876720871161	-1.0341249780695	-1.26307800794144	-1.50918923295429	-1.74391231116971	-1.22720932226866	-0.731207067153826	-2.00985400799137	-1.25429079360824	4.52651248980236	4.89131000451256	4.30293676253812	2.52234206922144	2.66085837436611	2.59485033805142
AT1G09960	2.07447929220099	2.26455650103077	2.31739246517494	1.9499328813387	1.91545039617774	2.39747940685365	1.54021007005129	1.56853127201305	1.81395820332479	2.00004818353787	1.1978747694506	1.78344524285404	2.90283258062154	2.78265743586227	3.26383259967738	1.93665928626802	2.24173346812188	1.85855143646009	1.72054516372333	2.00842850888341	1.79132662916876	1.48866975626384	2.01642531680747	1.68430866172762	1.6923298207945	1.94115448205593	1.74143323464095	2.9188894632809	2.92454425686073	3.11360468768469
AT1G09970	6.63030443464487	6.66098490088402	6.87710370222475	6.91576712860026	6.89051249442783	6.90295090592777	6.71994041328743	6.71582944551175	6.84763034487027	7.00556407832968	7.12262477679087	7.19602304806072	7.54195313847568	7.30593871194935	7.2025979869291	6.70610621974943	6.7866010468717	6.75373027974512	6.90765854963883	6.94808039964928	7.01793353908188	6.98253568171791	7.01463385691145	6.97506212945841	7.03646371006329	7.20240700467676	7.16942861787973	7.11678175231816	7.24402779588353	7.1985647503984
AT1G09980	4.7019664095687	4.68666852606989	4.60200740159425	4.61683699559603	4.64875474822445	4.57189179928828	4.50633986903448	4.61040539939299	4.54076969807185	4.00701213128763	4.33365154848106	4.32248741127769	4.82883199917776	4.91295445530575	4.80575207964841	4.61529229660879	4.77543646245171	4.69025621993345	4.60132514833369	4.44402883355131	4.5063320291745	4.50649840967713	4.49794063220732	4.60276864604827	4.25429363026395	4.31870355993366	4.29026756989524	4.89742809999798	4.85704231271569	4.87663665551104
AT1G09995	0.457455582247535	0.578900000690145	0.463243331638395	1.297856184759	0.999389214677631	0.700406539810961	1.25453786053776	0.909965681251895	1.14499671665687	1.26308258937166	1.07096265696838	1.06801281023747	1.40553739922361	1.15843550469389	1.39275208000939	0.39880938138498	0.465948625065145	0.391425426032795	0.698406186454077	1.00332161845032	0.785174402187169	0.679425253005016	1.08259224077322	0.861186423811696	1.41447670024916	1.40134401772715	1.20677581576786	0.898173486240797	1.2932527050841	1.20870538989526
AT1G10000	-1.06408153833199	-0.666856413711814	-1.00015718920185	-0.616413941215112	-0.419836081564646	-1.07096908514108	-0.7142112054778	-0.799444190393749	-1.58162693328788	-0.321879911349492	-0.848418882823338	-1.81240557400986	-0.179425101497542	-0.138830535959208	-0.597970106402597	-1.45266809390493	-1.408520492851	-0.808512144475957	-0.286796811617842	-1.49237354417375	-1.22720932226866	-2.38831935363082	-0.968033832296747	-1.92171545452137	-1.15777474872244	-0.849617555806067	-0.890834980858558	-0.348264409062302	-0.912422321307413	-0.416614848442034
AT1G10010	-6.01827784871886	-4.21117692993562	-4.45958880783915	-4.3168536593562	-5.84610083626674	-5.92895008026865	-4.25853172170161	-6.0088975560227	-4.38898185534548	-5.27607622173637	-5.37198083888035	-5.27183719264715	-5.79413494561275	-6.02147358532105	-4.29840982454369	-4.39126754924079	-6.16340799501446	-4.43300300938375	-5.90150665573305	-6.13622973394847	-6.08519031739624	-6.08875907177191	-6.09731684924171	-3.68725020088435	-5.40570226216603	-5.49347374558079	-3.94972866991213	-4.43572725031264	-5.86661863169429	-5.97120370011967
AT1G10020	4.48455395534788	4.93941659325476	4.94626177059331	5.24475251566342	5.14471224288687	4.77754593779254	4.75734789196453	5.02107979056688	4.70465578303282	5.16997318498018	5.46169990977439	5.36388092768389	3.64673422199812	3.20974759539014	3.35264186663524	4.45526755429611	4.37672004356764	4.46484244662176	4.95569681577511	4.76085939436428	4.57747805812131	4.40809470561613	4.48670609101583	4.36477435959848	5.00474908933797	5.03888217970806	4.98985054440257	3.5165286495048	3.28566621061229	3.37087096787947
AT1G10030	3.6056036412946	3.60260426128141	3.59388460543017	3.27061134856812	3.33131870172249	3.33079318342213	3.31889710633414	3.33317711197644	3.35473057126131	3.72673879387069	3.57930387608662	3.58924971334824	3.95573448178409	3.87485881858889	3.95425560790656	3.55709968234389	3.70849724264472	3.2651228429191	3.33928467642891	3.42027632072345	3.34316985530806	3.30570362283841	3.09989984386834	3.31500225084703	3.8493263076527	3.65881109672579	3.60741588666927	3.88168536345223	3.74256010644769	3.81179450880074
AT1G10040	1.23910999397379	1.19254525611539	1.23157309671394	1.3173523603848	1.14258385050542	1.29021844019351	1.18992877911468	0.885920207285244	1.01474033070553	2.52482367818394	2.41592172051108	2.73378735654672	3.73919478669308	3.5079569688251	3.49817062591974	1.12180203299858	1.42904904225362	0.72350147629624	1.25836468104534	0.940585863102356	1.07468101938215	1.11091327306445	1.02162422348179	0.885639467536235	3.00792566685815	2.87721366122643	3.09101767243118	3.40767042167049	3.5235503245059	3.37087096787947
AT1G10050	3.65237840039958	3.49157294889267	3.57199753521869	3.86802168355208	3.94016879138172	3.88963209721221	3.72825842108078	3.70362944441712	3.73513945648371	6.67702892885497	6.79386830729605	6.69718950950362	7.03538960346559	6.96419049369761	6.79940285380218	3.59172602545352	3.71464291771407	3.54999056531056	3.81102034470677	3.85953741692933	3.88203594143976	3.77077571461074	3.91809820314497	3.57766149219012	6.71615498344663	6.71201407456977	6.84061982683979	6.59654811371231	6.8192251797318	6.61727671271009
AT1G10060	3.33707324770595	3.47298724849264	3.69185062275799	3.8446981610611	4.11534885813145	3.8209193471282	3.25716811658243	3.34204162552373	3.05119520621187	2.20773955552789	3.01603644646478	2.79962516990947	2.13067755799303	1.72671926426841	1.93040886595219	3.47704058404868	3.35819244470926	3.56887427785692	3.83489527558524	3.56594295141707	3.52398842074574	3.07865907405983	3.21783271301459	2.9594884974235	2.57729131252828	2.77798928232358	2.4253107614348	2.13412835801831	2.09338330037379	1.89298244453461
AT1G10070	-0.0875405111559764	0.679594000309618	1.07438976416321	1.66042626414371	1.35357150856962	0.00178725729423795	-1.0886067202593	0.257888984672202	0.215880202813378	-1.18861338048603	-0.97966341610159	0.282751659030483	1.26114748988844	0.421469910527679	-0.673918959635896	2.25738962679776	2.24173346812188	3.32854822306073	1.54970445609928	0.87499752147478	0.90349436937593	0.756730979172465	-0.482607005126506	0.365861135575216	-0.276419245221061	-0.284020379951842	0.694127519862598	0.898173486240797	1.56800959594244	0.823212166230434
AT1G10090	4.38366827525767	4.43147651275744	4.53004221877731	4.90150775896413	4.90125299321132	4.81504278079153	4.53480063348912	4.63766115413185	4.50077559045984	5.21075879982668	5.35848929830387	5.21298570161499	3.98886326330766	4.06996180100256	3.85977906884765	4.65039160239643	4.55341146631548	4.7642136837263	4.85421549790923	4.87289905559078	4.77667202266292	4.56139514190318	4.66340309822391	4.58607918567733	5.20439980083364	5.46144954644953	5.11006642188297	3.82636759505754	3.85959952763791	3.85693278407444
AT1G10095	1.36542644375519	1.67146611942622	1.66280782352058	1.56578939000564	1.65374505081646	1.328437762424	1.3561781224136	1.28572319286893	1.32067639282499	1.84286485098714	1.90414356639389	1.7393900627761	1.8853451538927	1.68588554675983	1.82398680681604	1.73112908211894	1.44392231873515	1.67552144739442	1.39311409315858	1.625321498496	1.50726671987184	1.34586915586481	1.38649892802254	1.22922644355337	2.12567919835028	1.81940920970356	2.08736064882309	1.57176728623428	1.64908120658975	1.79034753232481
AT1G10100	-6.01827784871886	-5.79613943065678	-4.45958880783915	-5.90181616007736	-5.84610083626674	-5.92895008026865	-5.84349422242277	-6.0088975560227	-5.97394435606664	-5.27607622173637	-5.37198083888035	-5.27183719264715	-5.79413494561275	-6.02147358532105	-5.88337232526485	-5.97623004996194	-6.16340799501446	-6.01796551010491	-5.90150665573305	-4.55126723322732	-6.08519031739624	-6.08875907177191	-6.09731684924171	-6.00917829577171	-5.40570226216603	-3.90851124485964	-5.53469117063328	-4.43572725031264	-5.86661863169429	-4.38624119939852
AT1G10110	-1.06408153833199	-2.62621442921447	-1.65223388578154	-1.81435331882702	-1.32253888020973	-1.28509389049392	-2.38406260378547	-2.5494659373854	-1.45038240000963	-2.46872129967876	-3.78701833815919	-1.18437435139681	-1.15027875583803	-0.349048243349554	-0.391519228935171	-1.11824905483437	-1.30542699988689	-1.15998451497733	-1.25765046595833	-0.778677729330391	-1.13099400700936	-0.87930570614296	-1.70499942646295	-1.61686087299295	-3.08377416727866	-1.58658314997227	-2.36476616919097	-0.138046701671956	-0.44035387699219	-0.243283245556472
AT1G10120	3.69080596383148	3.56361012966555	3.68846401312566	3.66613991533811	3.66367416806019	3.73460802394863	3.68593633172338	3.63315413690528	3.99039651172578	4.01624541106567	3.83503348129718	4.06578470934535	3.57873011449984	3.40688658738324	3.6883803182387	3.62924946809972	3.80381826382153	3.60225431540258	3.65116244178122	3.61028458718999	3.76811923800744	3.52778977200708	3.66257133398012	3.81259568619886	3.66307601581939	3.26474946914593	3.55542124903101	3.4691582094055	3.3693955602058	3.49843811711984
AT1G10130	5.26075228773079	5.06106404085139	5.18125863206324	5.23837454311448	5.3042811325511	5.36853942089233	5.15015183759383	5.37210455352823	5.35977007002733	4.64129585774047	4.54837201653473	4.62751973027596	5.47674434971603	5.41054626149144	5.50948171460803	5.12246004671165	5.28419186326549	5.26106462634474	5.34464011890281	5.40438267430106	5.34473942395704	5.35159104742865	5.42379279440962	5.47211660885939	4.73512750860697	4.5219413068059	4.58554670670868	5.47266537046111	5.6377038165976	5.66587395702399
AT1G10140	2.7597992808165	2.74689238959846	3.33265922182825	3.57998327158839	3.05174461973877	3.34017659888077	2.60358900378689	2.60212724128465	2.48138286423792	2.25530523877994	2.41592172051108	2.68816473942093	2.9166714880866	2.79551003793433	2.27144578378726	3.04336067839594	2.65357562824092	3.04002621265427	3.18860576393124	2.86094974698915	3.02594535283847	2.54423612537105	2.58567773443997	2.2148233784264	2.10999757611802	1.97413180450221	2.57905099541591	2.61955518518855	2.75909021137018	2.30956707001093
AT1G10150	3.82250007487619	4.41696478898513	4.79858460255105	4.27186097622606	4.07722664915245	3.89918640392546	3.91971814439163	4.05853680473382	3.76245757525165	3.92604760209409	3.9157315406691	4.19780462459236	2.95740911347635	2.91810562899364	2.62838032850253	3.65858100020977	3.32242131368744	3.53085639835384	3.98571395973533	3.61363969344837	3.6846475262332	3.44457066053392	3.74346107435334	3.48066966466759	3.31881159095392	3.30418778027297	3.59716578997551	2.85275436148158	3.10204816150092	2.60999688180529
AT1G10155	-1.93081500746852	-2.98878450859918	-2.585119689923	-3.09446123801976	-2.67617583482443	-4.34398757954749	-2.38406260378547	-2.5494659373854	-2.80401935462433	-2.95414812684901	-2.56462591682275	-1.02390967920357	-1.88724435000423	-1.62915616254229	-1.97648172965633	-1.72830253651836	-1.30542699988689	-1.49440355404789	-3.57957856084569	-2.96630473250616	-3.76326222250887	-4.50379657105075	-1.84938933579813	-3.20182337371411	-2.23577726072372	-2.68611882352319	-1.14237374785452	-2.5612581323965	-1.6186911182507	-1.88374085886933
AT1G10170	5.25726470736786	5.14270502680939	5.35792786365466	5.55915160249306	5.48313490546706	5.35124071194826	5.28127331339971	5.45309339456287	5.44654225675914	9.70312565655971	9.62903143974811	9.89507121543942	6.80693939332892	6.58145720559419	6.57169798202312	5.14465579282584	5.26861185179803	5.25990303607193	5.58683562179947	5.52866193533761	5.47657494623147	5.29548505047117	5.4218279387557	5.47715395699695	9.72329895088296	10.0068390985903	9.77999827519721	6.60342028472919	6.82665051119892	6.72467705013788
AT1G10180	4.56762360097191	4.41939356908888	4.39735539598194	4.28181922139586	4.27154226512235	4.53355219232862	4.24264200260454	4.31190299285894	4.36032892924055	4.36597547119161	4.10577742756354	4.31124557485578	4.71068404202009	4.65888593819266	4.78816874144704	4.45317669155204	4.523967688423	4.54332243505992	4.29939194930539	4.43647049253882	4.42755014540726	4.24327747658974	4.3173683865655	4.51536341926414	4.13926217062321	4.20523092118955	4.45541279322422	4.76802858165666	4.74163619028362	4.78951624734595
AT1G10190	-6.01827784871886	-5.79613943065678	-6.0445513085603	-5.90181616007736	-5.84610083626674	-5.92895008026865	-5.84349422242277	-6.0088975560227	-5.97394435606664	-5.27607622173637	-5.37198083888035	-5.27183719264715	-5.79413494561275	-6.02147358532105	-5.88337232526485	-5.97623004996194	-6.16340799501446	-4.43300300938375	-5.90150665573305	-6.13622973394847	-6.08519031739624	-6.08875907177191	-6.09731684924171	-6.00917829577171	-5.40570226216603	-5.49347374558079	-5.53469117063328	-6.0206897510338	-4.28165613097313	-5.97120370011967
AT1G10200	5.00478340101647	5.06572290940237	5.20988683970695	5.78861839631769	5.87286007571747	5.72434286511417	5.58538932958742	5.58215721801408	5.57150282561146	4.58965704911539	4.52132069198021	4.67506908180924	4.97982842282081	4.9622326073383	4.74324932709353	5.40801407228113	5.09692352354314	5.15633603436272	5.6303621194445	5.7298900593546	5.73458961444224	5.53649314997496	5.41591726456434	5.3290009541284	4.55863860562639	4.39069677352764	4.59072229985003	4.72498457296834	4.56487897256376	4.58242559379669
AT1G10210	1.79550334249817	1.9249597580504	2.1600198356889	2.70920863722999	2.28832548395418	2.45906720507649	1.90469862716669	2.15600937065299	2.12934345234538	2.43128291034452	2.19026158534072	2.30559163538859	2.34029137460818	2.27773443306623	1.93040886595219	2.09523231259468	1.79659393705362	1.95357804384587	2.32249501846505	2.25178755139666	2.17690452797394	1.78775787479309	2.02680446258747	1.91563420783407	2.21634955729035	2.03790771493552	2.34182577593172	2.23197568141645	2.07001930730828	2.03442084907421
AT1G10220	-2.31783813057777	-2.33670781201948	-1.52098935250329	-1.81435331882702	-3.52417274137938	-1.53663265748989	-3.03613930036516	-2.30845783788161	-1.72601684262305	0.873670897768315	0.894805701814551	1.03194355552995	2.34029137460818	2.04998877723557	1.55125590237188	-1.88876720871161	-3.35605307295686	-2.55853389146761	-2.73158165429074	-3.32887481189087	-2.17829972178772	-3.28140414971431	-2.00985400799137	-3.20182337371411	1.00368867397167	0.572615444876981	1.09466544944633	2.29672286273107	2.27803961113759	2.0003398538311
AT1G10230	2.26249292141174	2.05560961075928	2.1794503656378	2.26309076659833	2.48928951842718	2.7955637728513	2.72255981574832	2.70190887767665	2.89949975644874	5.22077755565167	5.10678878059541	5.03536361649366	4.74016793684188	4.54172268689569	4.53764053051438	2.36806585795387	2.41779258691049	2.1368525989472	2.64152516452219	2.58144668911792	2.60480765402321	2.78468504074347	2.81856252959406	2.91266264130278	5.4731150224482	5.36528435435463	5.3714478255621	4.61139666180138	4.78712214701228	4.43074242385687
AT1G10240	2.96186172892029	3.05872895260346	2.90673340640667	3.39968003490519	3.39469049589521	3.45691232037281	3.23064724032974	3.21268956524211	3.40326617432191	4.18949018307303	4.04376092940974	4.26149253965868	4.06229058301278	3.94575267351494	4.26001088872497	3.05994356259154	3.25233377327563	3.12923941483732	3.44500707743258	3.52019512932931	3.38851543222318	3.30998462016628	3.4005349877094	3.46452745384771	4.00580872584604	3.78961460744321	3.75302120891617	4.28878660280731	4.24842501846742	4.43074242385687
AT1G10250	-6.01827784871886	-5.79613943065678	-6.0445513085603	-5.90181616007736	-5.84610083626674	-4.34398757954749	-5.84349422242277	-6.0088975560227	-5.97394435606664	-5.27607622173637	-5.37198083888035	-5.27183719264715	-5.79413494561275	-6.02147358532105	-5.88337232526485	-5.97623004996194	-4.57844549429331	-6.01796551010491	-5.90150665573305	-6.13622973394847	-6.08519031739624	-6.08875907177191	-6.09731684924171	-6.00917829577171	-5.40570226216603	-5.49347374558079	-5.53469117063328	-6.0206897510338	-5.86661863169429	-5.97120370011967
AT1G10260	-6.01827784871886	-5.79613943065678	-6.0445513085603	-5.90181616007736	-5.84610083626674	-5.92895008026865	-5.84349422242277	-6.0088975560227	-5.97394435606664	-5.27607622173637	-5.37198083888035	-5.27183719264715	-5.79413494561275	-6.02147358532105	-5.88337232526485	-5.97623004996194	-6.16340799501446	-6.01796551010491	-5.90150665573305	-6.13622973394847	-6.08519031739624	-6.08875907177191	-6.09731684924171	-6.00917829577171	-5.40570226216603	-5.49347374558079	-5.53469117063328	-6.0206897510338	-5.86661863169429	-5.97120370011967
AT1G10270	4.17031099698849	3.56361012966555	3.55721947984741	3.78992735909391	3.77778065374671	4.13579268448161	3.86558959012758	3.90249443182076	4.21464448964071	4.36597547119161	4.44340245693319	4.43033549271839	5.18386042300021	4.9025966002643	5.21004523912312	3.7736393774349	4.48674621866063	4.26164507094758	4.2109328510485	4.07444160983715	4.09844506407698	4.02368043500964	4.03582536315889	4.47161190532411	4.78041197737562	4.87394100566604	4.7906142844564	5.00237149870154	5.14670404173116	5.20932710722481
AT1G10280	1.99853043896769	1.99176312873465	1.74335125083113	2.11499212760919	1.92868622333443	2.01941715131603	2.17331406526379	2.12552876419823	1.8398368351504	2.17513489009596	1.72605124408018	1.90807189736778	1.57218726863307	1.64386233186413	1.94317616202607	1.88795609469234	1.97101832520646	1.76993704928653	1.93769713236389	1.89167626262141	2.03893099443295	2.06605903728019	2.08755849366657	2.06228406678491	2.34249058742343	2.22762544312639	2.4932148259366	2.09305241501539	2.08174859989039	1.98879823194841
AT1G10290	6.41556835972396	6.23969064217824	6.31711837093247	6.30489298928129	6.27575640934591	6.32873240044012	6.24496278106346	6.22382315194217	6.37782308789325	5.50610297209484	5.46011800715878	5.552326017097	6.12137101661918	6.0919430261649	6.18238037655213	6.28263038144781	6.50170581532078	6.45852756723668	6.39798758327631	6.40317144507964	6.39484249718771	6.33356855220265	6.43430828918091	6.60943662447909	5.69561689225725	5.80057256769071	5.65204211849558	6.19089440204573	6.23042586762866	6.36948095424377
AT1G10300	0.00408996430959172	0.0367505835079614	-0.552698212230627	-0.347227308399723	-0.0132108221020026	0.410899922615977	0.460286525754336	0.705347961643424	0.767522630334508	-0.883758798957607	-1.46509024327183	-0.516949690483686	-0.179425101497542	-0.188583571156308	0.138995487763609	-1.02203373957507	-0.0973188045566921	-0.345540168133411	-1.14661915356958	-0.0277052771703055	0.0233341393819334	-0.0663912587434555	0.616928668424409	0.529980515336322	-1.49881166655751	-2.32354874413848	-1.14237374785452	-0.405979906918589	-0.912422321307413	-0.0885606507578302
AT1G10310	3.76472036020155	3.8780528374889	3.78040743196822	3.75460870320042	3.75566995214097	3.72747478300913	3.76568451571921	3.63315413690528	3.8699766952224	3.39988081120538	3.338825594819	3.19983802174489	3.87652130350569	3.87788333760206	4.03995516015435	3.92312687296117	4.06661244069117	4.04137895071952	3.90100970938817	3.95255850476843	3.91903014892196	3.91826819512206	3.90971041765225	3.89921432500204	3.85404100152475	3.75207896067489	3.92268970843925	4.27507918338671	3.99291615468836	4.27553689837347
AT1G10320	3.32823588444677	3.4398747612433	3.26151038086804	3.30519816010017	3.35602298756372	3.09064064808923	3.06038762331341	3.22232362468849	3.1834025792962	3.77104769037766	3.73392766969081	3.94005110189885	4.39692426891891	4.40583925881391	4.47747475891482	3.40531290122264	3.6031209135844	3.49576208584753	3.2406004015695	3.13756586526579	3.22087137203211	3.17098419191887	3.22235527170528	3.27853408377774	3.86809333704824	3.97209265922861	3.91445747474215	4.46010045006202	4.44966290005193	4.52365188437153
AT1G10330	0.69596766894726	0.470647110038121	0.463243331638395	0.32700253041852	0.783255783812866	0.75755044691457	0.66430041777593	0.400493380115003	0.944918881207956	-1.57563650359528	-0.162527473251401	-0.627981002872429	1.17164933904934	1.09746748740246	1.10531236150732	0.623682792225183	1.07499674431061	0.521193301003125	0.402274092444052	0.550270793234744	0.573021165355559	0.450399739336121	0.560894633510081	0.956605988890378	-0.361308142807574	-0.849617555806067	-0.67671017550571	1.19847876942836	1.07589587364495	1.37752445411141
AT1G10340	0.668222678464356	0.679594000309618	1.01073112694089	0.866368164699566	0.974078126148443	0.839234244508278	0.785862397656843	0.434045939826029	0.684267126685156	0.396349120235128	-0.728124649105626	-0.879519769868394	-0.436582940994667	-0.24011387179639	-1.63544481182126	0.966284455377295	0.375750816093567	0.97071917666726	0.606287984465645	0.306713761900254	0.514722524790892	0.597741455411309	0.242533153642911	0.219640394724172	-1.49881166655751	-0.849617555806067	-1.14237374785452	-1.16270875590623	-2.1661789135532	-2.51177208148237
AT1G10350	3.13400699358772	3.34596762664577	3.32395515294739	3.41785596086963	3.478079710352	3.24846945772059	3.24131416538159	3.40684421226739	3.06771479557058	3.29757096575695	3.45774189620571	3.52582433320661	2.11875439061721	2.27773443306623	2.29155335723583	3.41393890623824	3.24385976923027	3.23233290780143	3.13466695682043	3.45809486997637	3.13155554079907	3.14725512012817	3.17647874997255	3.14310654653487	3.39195926368773	3.36139463767945	3.23679829886732	2.31470060366013	2.15018965599227	2.28146173233058
AT1G10360	4.05184309575796	4.49733221818135	4.40149809815625	5.26246227822381	5.34186975571745	5.02014707546056	5.09828701985576	5.06055221140508	4.77004850499354	5.02656270205118	5.14863784167593	5.07799689881009	2.66938942765843	2.981341430286	2.54708022640069	4.3736040414953	4.06420794839976	4.34726333914664	5.01511926647818	4.87149838068378	4.86682284749325	4.25664617494589	4.35698244437819	4.00344624309335	4.64550667874874	4.72205925416486	4.73560415583876	2.60501909203067	2.34770048910648	2.43393776301667
AT1G10370	6.53319010390803	6.70345735083297	6.43901257956479	5.05455999717231	5.37367271462613	5.03899662554406	6.07051710611849	5.74974208100188	5.77298978030566	6.15176038172215	6.26237646225763	5.91489609648171	3.45616347229358	3.80666289887306	3.69971044223809	6.04370810646285	6.12920122774983	6.06318501116696	5.39483602895984	5.39661317701281	5.18218161386904	6.24075699543462	6.14972056954687	5.99117388170859	6.33196760101143	6.45525849423882	6.00688948935789	4.30686289304744	4.03876837332384	4.28736233377026
AT1G10380	3.69080596383148	3.36120750470606	3.75796505656092	3.5307257403109	3.09934300011117	3.7697545865017	2.8878248086023	2.83972538440664	3.45441581663765	2.84804509009282	2.65592515768953	2.77801135680341	2.20021849124611	1.91516435368152	2.41583569312243	3.17097487498028	3.39309805965746	3.42704933576352	3.40910612592648	3.44685303355446	3.69452903774717	2.91966955029867	3.18113260897877	3.18311451869906	2.57729131252828	2.69140159732749	2.50422781865902	2.17406710338845	2.44172039844512	1.97716353146501
AT1G10385	-1.37442165894414	-1.27257747459977	-1.18657031343273	-2.20137644193627	-3.52417274137938	-2.22851036212756	-2.14305450428167	-2.30845783788161	-2.51451273742934	-5.27607622173637	-5.37198083888035	-2.94990909775979	-5.79413494561275	-3.69954549043369	-3.56144423037748	-1.33237386018722	-1.408520492851	-1.06376919971803	-2.20106693759196	-1.61266777789146	-1.9977274761459	-1.44490288199719	-2.9273918477994	-1.4856163397147	-3.82073976144487	-5.49347374558079	-5.53469117063328	-3.69876165614643	-5.86661863169429	-4.38624119939852
AT1G10390	6.13495748997055	6.03318690518489	6.12066975966064	6.25584656713109	6.26601282183112	6.24441475058039	5.97548731700968	6.15883418508055	6.18939083601532	6.56823723946693	6.57309715622747	6.60199138223982	7.76225135848506	7.54826337544695	7.55346932419454	5.98485784003539	6.20045298171507	6.15789587346039	6.1948790787196	6.15580425155107	6.10802700530283	5.97092337547573	6.04510935307727	6.16481107839483	6.51799662112905	6.66229319286486	6.62612567904026	7.28693799622334	7.48307726396412	7.4220526716287
AT1G10400	1.36542644375519	0.862072052095014	0.431182122406097	0.164273030380412	-0.231390992151536	0.220797039236034	-0.288905370745129	0.219921134473182	0.292842184628263	-2.10615122029405	-1.91254922024305	-1.81240557400986	-0.664851928667784	-1.16349259019348	-1.12848482310138	0.39880938138498	0.731409768293479	0.581947332082221	0.207017801045118	0.658186132401631	0.218590430780867	0.0197653850062592	0.0524302702629682	0.620178324307901	-2.59834734010842	-3.17154565069343	-3.94972866991213	-1.37683356125907	-1.22276244191956	-1.72327618667609
AT1G10410	4.63546292998771	4.67248461226124	4.76038636349161	4.89341180595132	4.86384454396575	4.78615392896752	4.7831274299356	4.72157258116152	4.74287510526331	5.34689072305414	5.31889017041196	5.27216125748739	5.67397994076535	5.67766503995486	5.6774381434631	4.82709386907955	4.83306549371876	4.87153845330657	4.89696514536857	4.87709293947697	4.86098492332732	5.00465849261605	5.05813388207042	5.00832610533771	5.60482584372046	5.79712114250178	5.69592976249658	5.86004168410787	5.77226975055797	5.87702800097415
AT1G10417	0.248508691976039	-0.369874675954682	-0.489962456882664	-0.475551405375263	-1.20224464649202	-0.799667063323682	-0.228784378307558	-1.05470124563582	-0.359234511951431	-2.46872129967876	-1.46509024327183	-5.27183719264715	0.355612173891932	0.772942281029056	0.559571170583883	-0.143340035797204	-0.0973188045566921	0.131781609399776	-0.692053290104101	-0.521519889833266	-0.593337221066561	-0.474049227656702	-0.671052094539616	-0.723776076909461	-1.94627064352873	-1.40601090433045	-2.72733624857568	0.57922309115333	0.672540179413744	1.57569075976797
AT1G10419	-6.01827784871886	-5.79613943065678	-6.0445513085603	-5.90181616007736	-5.84610083626674	-5.92895008026865	-5.84349422242277	-6.0088975560227	-5.97394435606664	-5.27607622173637	-5.37198083888035	-5.27183719264715	-5.79413494561275	-6.02147358532105	-5.88337232526485	-5.97623004996194	-6.16340799501446	-6.01796551010491	-5.90150665573305	-6.13622973394847	-6.08519031739624	-6.08875907177191	-6.09731684924171	-6.00917829577171	-5.40570226216603	-5.49347374558079	-5.53469117063328	-6.0206897510338	-4.28165613097313	-4.38624119939852
AT1G10430	4.31151848950184	4.18827902814436	4.37013392724691	4.17633464765729	4.22670169827746	4.2220664586236	4.36229902697439	4.28687137839781	4.31722634325522	4.58656113582243	4.74306281128136	4.69538906618884	4.09308566985563	4.07787422508214	4.02201467975329	4.39118470128488	4.29294642009382	4.33186858135234	4.30672770260674	4.33239430896954	4.318886818845	4.41208280778502	4.26133435165117	4.24938773811822	4.67244854556862	4.68767851128478	4.7449194104192	4.07074563528981	4.0052866059649	3.92512870379027
AT1G10450	4.45441299052392	4.25506951025798	4.34883914888369	4.27933609678821	4.41481869739616	4.5639045399061	4.27154942773894	4.29830325311811	4.54274059324297	4.03907334051993	4.08128979513027	4.10102786746543	6.21113871095119	6.19860238566326	6.26478644767305	4.49848989656454	4.75768909309233	4.62498871337543	4.55279263788685	4.63278158714854	4.4491125650584	4.55779963838264	4.58830799048464	4.79898147709667	4.40968103364751	4.60850192536844	4.40928874371046	6.15704121599947	6.38219842758421	6.25249637586663
AT1G10455	-6.01827784871886	-5.79613943065678	-3.72262321367294	-4.3168536593562	-4.26113833554559	-5.92895008026865	-5.84349422242277	-4.42393505530154	-4.38898185534548	-5.27607622173637	-5.37198083888035	-5.27183719264715	-4.20917244489159	-6.02147358532105	-4.29840982454369	-5.97623004996194	-3.8414799001271	-4.43300300938375	-5.90150665573305	-3.81430163906111	-4.50022781667508	-6.08875907177191	-6.09731684924171	-6.00917829577171	-5.40570226216603	-5.49347374558079	-5.53469117063328	-4.43572725031264	-5.86661863169429	-5.97120370011967
AT1G10460	-0.403568004603654	-0.58668606502783	-0.759149089698053	-0.173895705514161	-0.891904525879869	-0.31424023615344	-0.417229467720669	-0.454308704345062	-0.141054341901897	-1.36918562612785	-1.91254922024305	-0.317640882260279	-0.936153950485178	-0.892190568376083	-0.000729275903004397	0.213594508918072	-0.0136608755097825	-0.660413505486823	-0.616104436870803	-0.0277052771703055	-0.252300303231494	0.597741455411309	0.131501841254167	0.294602452405394	-1.15777474872244	-1.40601090433045	-1.83425145249219	-0.138046701671956	-0.44035387699219	-0.13831368595493
AT1G10470	5.78302633733016	5.74156431725086	5.65632184657996	5.52392426423885	5.51967479905952	5.53304087031692	5.8625700449122	5.79402264256257	5.76288034303223	4.59274633303863	4.48132871652332	4.51769645232321	4.32869304919492	4.54743256918103	4.67791561989998	5.94672594194653	5.75359105406834	5.83261203710071	5.9545297440861	5.8648265406863	5.85255130268086	6.02009204526824	5.86882806410389	5.87308263332809	4.90604605283893	4.79308401602717	4.95214385092977	5.12587892470699	4.85362562659328	5.01960937903394
AT1G10480	0.210540841777018	0.862072052095014	0.105195810944381	0.364970380617541	0.693057974841287	-0.31424023615344	0.599449273425962	-0.22753784249804	0.565214455041393	0.606566827625474	0.51066221048149	0.794251997810618	0.472651595082151	0.798705377094138	0.96211772567953	1.28115779273071	0.870015006522986	0.668535017078312	0.473532775613874	0.758588029359469	1.01284176556429	1.27756314247391	0.91391040618154	0.933336209567531	1.25250922058577	0.982259685385606	0.732095370061619	1.17898259380257	1.16680436984316	0.658152919959938
AT1G10490	4.85747150270119	4.41939356908888	4.40768993187052	4.20278259348701	4.3424880094406	4.5417087937919	4.53696684266621	4.59008541501339	4.7717299679355	3.95033597105242	3.48910606711504	3.71400474435619	5.51021637605049	5.51331562615922	5.77706932494433	4.85111265427217	5.39644704649916	5.12860316563588	4.73964194167818	4.98335988679265	4.7532257584011	4.93707259656012	4.92574440049362	5.22384213070279	4.09613492273627	4.32190955023275	4.02564166357916	5.67758082665823	5.74947068188783	5.78493559825326
AT1G10500	5.32657283522413	5.35170146301556	5.35472661594867	5.45848226654068	5.38331885196367	5.34775593962378	5.61131912608976	5.4924420620387	5.42853481614832	5.83961773046064	6.11836866685894	5.9719318393147	5.49068915461187	5.4456224485847	5.34364186838429	5.47033635910412	5.3229242577542	5.45218492516945	5.49242001990737	5.35311650677063	5.30228854844614	5.6086429357308	5.5523884162297	5.4841768257232	6.00527900487777	6.07305603704338	6.03468978888901	5.5515367617599	5.37357642228564	5.21923831866315
AT1G10510	6.02509126523883	5.8696405976727	5.75675287748872	5.63588758783028	5.81077088934724	5.65083724925834	5.72778439609183	5.84947204383204	5.96747011487627	5.72039726699686	5.92894365209595	5.7302745838327	5.81458190840782	5.72797688024887	5.84497338944613	5.93328806433467	6.02795971840448	5.95321876229977	5.84458772797241	5.92615375792786	5.75519423331543	5.99239144949996	5.89597539224683	6.06127812017294	5.99250699930082	6.16429128968457	5.98248608205626	5.94112165705337	5.97140342661026	6.04873445630512
AT1G10520	0.852086870864542	0.613251505480922	0.696915677840846	0.784684367105858	0.948315030083362	0.965867683039295	0.843006304760452	0.705347961643424	1.05947864547081	1.59428849784704	1.28623064387144	1.35751942743246	2.74114043100805	2.76968930323397	2.62838032850253	0.918587713345998	1.28780311681786	0.285815238072197	1.01735658154154	1.12115810874418	0.926036938027018	1.20586167711972	1.2690053650041	1.08885378718882	1.48911550114192	1.27471057919613	1.79622570748133	2.62676867542112	2.61316163233481	2.54054895364771
AT1G10522	4.23320456190135	3.44465190150518	3.70196301257816	4.03629316614188	4.04111977920164	4.09202985863556	4.5541804105255	4.67321920892738	4.81314196848498	4.31076356622546	4.18068825863392	4.29991545085639	4.91063329374985	4.98765520421821	4.92317729672112	4.10458747764638	4.25970791513264	4.15820763900258	4.20832399854574	4.43267642055361	4.554150391256	4.64340835389148	4.70762082281019	4.87270041182874	4.38383138280433	4.45050616876295	4.64894421083994	5.1079490618188	4.97494571603629	5.13666721415994
AT1G10530	0.520880962389169	-0.068218976093581	-0.113813970997415	-0.120456446552701	-0.354247739937069	-0.50268532556655	-0.115573767859567	-0.0316176325227825	0.00333556743327762	-1.18861338048603	-0.848418882823338	-0.142554175702188	-0.436582940994667	-0.29355313075785	-0.838978205906392	-0.766776684332995	0.140372753162638	-0.135322460743065	-0.475241901030953	-0.408309279385275	0.218590430780867	-0.474049227656702	-0.605463752912039	-0.723776076909461	-0.451505951779152	-0.969911789523779	-1.01112921457627	-0.46610089935616	-0.374765535364613	0.00607622338024488
AT1G10538	-6.01827784871886	-5.79613943065678	-6.0445513085603	-5.90181616007736	-5.84610083626674	-5.92895008026865	-5.84349422242277	-6.0088975560227	-5.97394435606664	-5.27607622173637	-5.37198083888035	-5.27183719264715	-5.79413494561275	-6.02147358532105	-5.88337232526485	-5.97623004996194	-6.16340799501446	-6.01796551010491	-5.90150665573305	-6.13622973394847	-6.08519031739624	-6.08875907177191	-6.09731684924171	-6.00917829577171	-5.40570226216603	-5.49347374558079	-5.53469117063328	-6.0206897510338	-5.86661863169429	-5.97120370011967
AT1G10540	-0.973883729360409	-1.54821191721319	-1.40069511878558	-0.347227308399723	-1.45378341348798	-0.31424023615344	-0.288905370745129	-0.582632801320601	-0.844661339121672	-5.27607622173637	-2.56462591682275	-2.46448227058955	-1.40181752283399	-2.11458298971253	-1.97648172965633	-2.51679843132465	-1.11901387565601	-2.84804050866259	-0.475241901030953	-1.74391231116971	-1.9977274761459	-0.959476054826944	-0.671052094539616	-0.723776076909461	-1.94627064352873	-2.68611882352319	-2.07525955199599	-0.976295631675344	-1.22276244191956	-0.841920683174705
AT1G10550	1.98734670047502	1.8259123887996	1.78199717873061	2.51181176894681	2.7046459491165	2.08785820741791	2.10487300916191	2.55715648214839	2.11881278485321	0.338633622378841	1.54688239839424	1.35751942743246	0.183144977887166	0.000894227707405128	1.25617902713395	2.01812338689691	2.0509111257863	2.15696017239577	2.79546087050124	2.31909748635609	2.36189290881342	1.31212036451027	1.28638744323234	1.13037305662708	0.209007581949181	0.91591719055691	0.396046166929604	1.03459268446739	-0.0852589181696281	2.1109453412342
AT1G10560	0.852086870864542	1.16964485400531	1.13535778145463	0.541127335771368	0.868144681399378	0.75755044691457	0.13378570107715	0.0996269007554699	0.134580100711531	-0.146793204791401	-0.242697821935384	0.836687264131015	-2.09369522747166	-1.93401074407071	-0.838978205906392	0.989554234700142	0.682082055929911	-0.135322460743065	0.164582534724722	-0.0277052771703055	0.0233341393819334	0.0197653850062592	0.169469691453187	0.219640394724172	0.0205624925360705	-0.738586243417323	-0.325237805004333	-1.26580224887033	-2.1661789135532	-1.2163161979562
AT1G10570	3.7712557962515	3.97369841297266	3.85480561436281	3.60399539384223	3.64374712417255	3.49941009243564	3.93622513272064	3.90548757613274	3.74201763418851	2.77377232771419	2.65592515768953	2.68816473942093	2.99049989994477	3.18554073485648	3.33821479599996	3.95598470200644	3.78057191932927	3.85393972755428	3.42267389088569	3.5237661584815	3.41266151955488	3.70077457319845	3.84079247697752	3.87804231969668	2.97367610490523	2.96185347472377	2.59973514958764	3.17160306343697	3.06115933038805	3.29323890010693
AT1G10580	5.13717288259327	4.92410482763079	4.81109585746696	4.76618237559517	4.77136662902745	4.96813904804411	4.73487846893804	4.68371794567188	4.9246570313373	4.74212395707686	4.79418224376576	4.86899257812585	5.83658721649109	5.58261627614813	5.76812789538789	4.95672284223277	5.19798753815143	5.13114648060198	4.81702622033617	4.86447453506277	4.95029613389592	4.82188365869772	4.87062985657099	5.02493285032488	5.14215624389239	5.30499805552083	5.17697580293106	5.52282546511837	5.63869672444195	5.62824428140905
AT1G10585	-1.77035033527528	-3.47421133576942	-1.79662379511672	-1.81435331882702	-1.93921024065823	-1.17406257810518	-1.75603138117243	-1.61658013324394	-2.51451273742934	-3.69111372101521	-3.78701833815919	-5.27183719264715	-3.47220685072539	-4.43651108459989	-5.88337232526485	-1.58391262718318	-1.51955180523974	-0.808512144475957	-1.37794469967604	-2.04876689269814	-1.33030281523277	-0.0226698813141375	-0.811914630379466	-0.964784176413256	-3.82073976144487	-3.17154565069343	-3.21276307574592	-4.43572725031264	-5.86661863169429	-3.16384877806207
AT1G10586	-6.01827784871886	-5.79613943065678	-6.0445513085603	-5.90181616007736	-5.84610083626674	-5.92895008026865	-5.84349422242277	-6.0088975560227	-5.97394435606664	-5.27607622173637	-5.37198083888035	-5.27183719264715	-5.79413494561275	-6.02147358532105	-5.88337232526485	-5.97623004996194	-6.16340799501446	-6.01796551010491	-5.90150665573305	-6.13622973394847	-6.08519031739624	-6.08875907177191	-6.09731684924171	-6.00917829577171	-5.40570226216603	-5.49347374558079	-5.53469117063328	-6.0206897510338	-5.86661863169429	-5.97120370011967
AT1G10588	-6.01827784871886	-5.79613943065678	-6.0445513085603	-5.90181616007736	-5.84610083626674	-5.92895008026865	-5.84349422242277	-6.0088975560227	-5.97394435606664	-5.27607622173637	-5.37198083888035	-5.27183719264715	-5.79413494561275	-6.02147358532105	-5.88337232526485	-5.97623004996194	-6.16340799501446	-6.01796551010491	-5.90150665573305	-6.13622973394847	-6.08519031739624	-6.08875907177191	-6.09731684924171	-6.00917829577171	-5.40570226216603	-5.49347374558079	-5.53469117063328	-6.0206897510338	-5.86661863169429	-5.97120370011967
AT1G10590	5.64750217961062	5.590261992984	5.5257787924705	5.47159280015134	5.54245466771582	5.45745134337213	5.53208829006774	5.51711255103904	5.42853481614832	6.13913737702892	6.06525106215913	6.10916491690377	6.68842094593622	6.61447121346767	6.37489925101801	5.71507728022917	5.68168996595851	5.62092287214735	5.55843719264188	5.62157693824875	5.56451494807518	5.4479738180635	5.39703875429113	5.38260231024146	6.21863628314696	6.17850952651107	6.15312189193165	6.2024069393139	6.23699702470026	6.08373971645365
AT1G10600	2.46956218510419	2.5030685877305	2.35205347262156	3.29047665439341	3.19555831537047	3.17171225873655	3.21990085886574	3.28342407677934	3.07862369473751	3.15437632992916	3.39289075185574	3.29421684552394	3.85152348679596	3.88391341969708	3.6769605089476	2.51962497692523	2.73443746099105	3.08794299846625	3.12363290654546	2.92716534734003	2.94547681885071	3.1279867864234	3.2358385010689	2.94210641919526	3.23454267405632	3.33624898950527	3.23018042010281	3.78505412111782	3.76455842400969	3.53063348478263
AT1G10610	1.88258895926189	1.95205341893268	1.94980212829856	2.1480323893732	1.731327991769	1.92279896114741	1.80755746875616	1.96264599792807	1.61851268120144	1.09896320961056	1.03741009725735	0.994949348047747	2.9303789075072	2.93562845624124	2.70534231031742	1.97213718162273	2.28367523119519	1.98765903908897	1.80585247634783	1.89167626262141	2.11938082685297	1.91686547742197	1.74188693885523	2.16574738672897	1.00368867397167	0.38916930378105	1.15180935654994	2.69011668266555	2.69180208157438	2.50047151427237
AT1G10620	-6.01827784871886	-5.79613943065678	-6.0445513085603	-5.90181616007736	-5.84610083626674	-5.92895008026865	-5.84349422242277	-6.0088975560227	-5.97394435606664	-5.27607622173637	-5.37198083888035	-5.27183719264715	-4.20917244489159	-4.43651108459989	-5.88337232526485	-5.97623004996194	-6.16340799501446	-6.01796551010491	-5.90150665573305	-6.13622973394847	-6.08519031739624	-6.08875907177191	-6.09731684924171	-6.00917829577171	-5.40570226216603	-5.49347374558079	-5.53469117063328	-6.0206897510338	-5.86661863169429	-5.97120370011967
AT1G10630	5.53391091083829	5.43207801163665	5.43270101537765	5.39796424278118	5.50980080206167	5.43244545289724	5.62462066395533	5.45002165094489	5.52141103616934	5.79605638243087	5.7973178569125	5.59157476629448	5.39754120073968	5.27257272795045	5.36396185276388	5.53502844554032	5.39644704649916	5.36195430754163	5.52946851685502	5.68195297100017	5.61568283774403	5.56632437342607	5.51601220512934	5.46807402816624	5.98392907709449	5.96133960293173	5.91394139709727	5.40084915581448	5.26588109793422	5.4753627089464
AT1G10640	2.93300686624811	3.42060642753853	3.07698220877973	2.83627609954313	2.39707314720621	3.06257176580705	3.24661819724152	3.3941144675523	3.36367754592587	-1.36918562612785	-0.242697821935384	-0.317640882260279	-0.302281849283076	0.245312955373852	-0.000729275903004397	2.6997269829798	2.78203584136345	2.62949291635001	2.86336493500304	2.84961220305487	2.9006516196071	2.43871793428849	3.1718098299077	2.91859966631063	-0.547721267038455	-1.10115632280203	-2.07525955199599	-0.187799736869056	-0.737335614749321	-0.416614848442034
AT1G10650	4.1019600286231	4.28999679437053	4.11658057442401	4.11638401873587	4.09494677007384	4.03539078752377	4.50412714614537	4.32760900378755	4.48035493755326	5.09570042260156	5.23996610293963	5.00079259232922	4.37453717251948	4.65360133506439	4.43290920648137	4.07225682403039	3.99014403669365	4.26396451685054	4.08575735633949	3.90405998707724	4.10339852831111	4.50089207474288	4.42133630643168	4.4033915510335	5.14792703175034	5.08866823607799	5.0342149838688	4.42328979156746	4.50079611955254	4.34507783162655
AT1G10652	-6.01827784871886	-5.79613943065678	-6.0445513085603	-5.90181616007736	-5.84610083626674	-5.92895008026865	-5.84349422242277	-6.0088975560227	-5.97394435606664	-5.27607622173637	-5.37198083888035	-5.27183719264715	-5.79413494561275	-6.02147358532105	-5.88337232526485	-5.97623004996194	-6.16340799501446	-4.43300300938375	-5.90150665573305	-6.13622973394847	-6.08519031739624	-4.50379657105075	-6.09731684924171	-6.00917829577171	-5.40570226216603	-5.49347374558079	-5.53469117063328	-6.0206897510338	-5.86661863169429	-5.97120370011967
AT1G10657	3.43910303035367	3.8350376250472	3.74171831908816	2.29294069434489	2.78689436087621	2.7112948559537	2.45571379596451	1.71220163268449	2.30682641406396	2.01854452715526	2.27907085229858	1.88803414413124	-1.54620743216916	-0.736071366458801	-1.12848482310138	3.17097487498028	3.29397288405807	3.11902560197532	2.27341902676763	2.74946663939092	2.72538131734491	1.8942345029224	1.85105038234296	1.7917216041486	1.38871360418408	1.07638186275016	1.03516443769767	-0.528836654704123	-1.11173112953082	-0.841920683174705
AT1G10660	3.98313034567395	3.99013019699169	3.93986715024084	4.07403180792942	3.89705055784576	3.80745185104964	4.23465658531188	4.44950905721383	4.16432744410558	3.62176923426914	3.89714584026907	3.8702698646554	4.99621355113916	4.94358917142358	4.82312369279634	3.88019547866359	4.04482636332532	4.15070660802732	3.9106706497814	3.94990649107883	3.99828900993561	4.2981811735524	4.26133435165117	4.29574337380996	3.85874033806057	3.79423863396866	4.04839159686965	5.04203101613125	4.78891209146135	4.90147118015093
AT1G10670	7.59539652700244	7.67057434799191	7.66464022809245	7.52876706456873	7.588918242063	7.53291301149281	7.68239357570406	7.59252504967766	7.57956494824256	7.74854404302347	7.79433918638663	7.73746658567767	6.79340819575907	6.64807587813445	6.84646081358352	7.62890217942221	7.6038453919013	7.62103596704342	7.66704329242817	7.64338703684242	7.59615791777757	7.75820036823945	7.66038566852881	7.6976414505621	7.78180446559225	7.82096788445615	7.74274153795677	6.85525153746376	6.78868846981619	6.84957360129942
AT1G10680	-2.55884623008157	-2.98878450859918	-3.2371963865027	-2.44238454144006	-3.52417274137938	-2.75902507882634	-2.67356922098045	-1.25401005385923	-1.8864815148163	-2.95414812684901	-1.67154112073926	-2.94990909775979	-5.79413494561275	-3.21411866326345	-3.07601740320724	-2.06933945435343	-2.99348299357215	-3.69603741521754	-3.57957856084569	-3.81430163906111	-2.62575869875894	-2.38831935363082	-2.39687713110062	-2.30873857763062	-2.23577726072372	-5.49347374558079	-3.21276307574592	-3.21333482897619	-3.05926370963668	-3.16384877806207
AT1G10690	0.00408996430959172	-0.241550578979143	0.021537881897471	0.247930959427322	0.303646283237938	0.410899922615977	0.13378570107715	0.0996269007554699	-0.192584642541979	-0.752514265679354	-0.728124649105626	-0.748275236590141	-1.27057298955574	-0.736071366458801	-0.754089308319879	-0.0454927123990587	-0.435487540451265	-0.345540168133411	-0.173586201169852	-0.11386192092002	-0.154452979833349	-0.416333729800414	0.206463898935389	-0.0784409582088228	-0.650814760002559	-1.10115632280203	-1.62780057502476	-0.46610089935616	-0.31202978001665	-0.761750334490722
AT1G10700	3.77776176011091	3.82774205935668	3.83961921054813	4.13847356094836	4.00720871913693	4.05831393180389	3.9782797595478	3.96981290308366	4.05534287090161	3.51508666681865	3.52586461712516	3.62600826335836	3.92525387532933	3.72167780879145	3.69594361231517	4.28468948370096	4.06901293216161	4.18538249287486	4.03365839387064	4.19356660427223	4.36910897622366	4.172160461891	4.13989311151331	4.0822570905519	3.72100221067716	3.72327211261451	3.7437582875872	3.72917967636305	3.63521855320801	3.92209783074089
AT1G10705	-6.01827784871886	-5.79613943065678	-6.0445513085603	-5.90181616007736	-5.84610083626674	-5.92895008026865	-5.84349422242277	-6.0088975560227	-5.97394435606664	-5.27607622173637	-5.37198083888035	-5.27183719264715	-5.79413494561275	-6.02147358532105	-5.88337232526485	-5.97623004996194	-6.16340799501446	-6.01796551010491	-5.90150665573305	-6.13622973394847	-6.08519031739624	-6.08875907177191	-6.09731684924171	-6.00917829577171	-5.40570226216603	-5.49347374558079	-5.53469117063328	-6.0206897510338	-5.86661863169429	-5.97120370011967
AT1G10710	-3.21092292666126	-2.98878450859918	-1.65223388578154	-2.73189115863505	-2.38666921762945	-3.12159515821104	-3.03613930036516	-2.10200696041418	-2.27350463792555	-5.27607622173637	-5.37198083888035	-3.686874691926	-0.936153950485178	-1.16349259019348	-0.92917601487797	-2.51679843132465	-2.70397637637717	-2.55853389146761	-4.31654415501189	-2.43579001580738	-1.9977274761459	-2.38831935363082	-2.39687713110062	-2.54974667713441	-3.82073976144487	-3.90851124485964	-5.53469117063328	-0.292769296470598	-2.1661789135532	-0.298778358148176
AT1G10717	-6.01827784871886	-5.79613943065678	-6.0445513085603	-5.90181616007736	-5.84610083626674	-5.92895008026865	-5.84349422242277	-6.0088975560227	-5.97394435606664	-5.27607622173637	-5.37198083888035	-5.27183719264715	-5.79413494561275	-6.02147358532105	-5.88337232526485	-5.97623004996194	-6.16340799501446	-6.01796551010491	-5.90150665573305	-6.13622973394847	-6.08519031739624	-6.08875907177191	-6.09731684924171	-6.00917829577171	-5.40570226216603	-5.49347374558079	-5.53469117063328	-6.0206897510338	-5.86661863169429	-5.97120370011967
AT1G10720	3.84125693766379	3.80934008740489	3.8365626521148	4.00357084494077	4.10954907126163	4.00621496933505	4.01293130620276	4.00651749636399	3.87936519933704	4.29946302509816	4.42080945542071	4.15652298005714	4.32869304919492	4.3150329744892	4.12084814105335	3.87707950544173	3.73292440889548	3.76503269881551	3.96113070182574	3.75707179691209	3.74611692640581	3.82562606038353	3.82303600617337	3.88412323508885	4.38708803213504	4.48809353632222	4.42386154479773	4.13539332525488	4.15158154711894	4.01036358178334
AT1G10730	1.98734670047502	2.3485188121751	2.27286130520457	2.34135782339559	2.4065645961835	2.30466959649105	2.21720170926479	2.37048081104856	2.3879994176686	2.74073206595019	2.65592515768953	2.7225162442117	3.69571301482655	3.75166562139864	3.76947264773713	2.4289114131744	2.23319678616739	2.31742484458902	2.36058818963713	2.46739661103772	2.40264971642682	2.43871793428849	2.66090636548501	2.37020007129955	2.65499366952153	2.97820146881125	2.70848281283967	3.88469725398433	3.70513401180926	3.73442868724174
AT1G10740	5.01995528601292	5.23521716559893	5.17037487938213	5.24092911667417	5.11607219484296	5.08017870927061	5.00591087852499	5.26780846386973	5.08472389427393	5.98777979785971	6.15696157618454	6.2482903576777	4.79925617717899	4.91295445530575	4.6094822949099	4.86847571444999	4.79296816223521	4.97142898973983	5.18263735488209	4.89236704311863	4.86390683833297	4.74808028797681	4.93266049734787	4.7314457487177	5.69298783450757	5.55023711776636	5.87840781428198	4.78585987095216	4.83121772626809	4.63889836287999
AT1G10745	-6.01827784871886	-5.79613943065678	-6.0445513085603	-5.90181616007736	-5.84610083626674	-5.92895008026865	-5.84349422242277	-6.0088975560227	-5.97394435606664	-5.27607622173637	-5.37198083888035	-5.27183719264715	-5.79413494561275	-6.02147358532105	-5.88337232526485	-5.97623004996194	-6.16340799501446	-6.01796551010491	-5.90150665573305	-6.13622973394847	-6.08519031739624	-6.08875907177191	-6.09731684924171	-6.00917829577171	-5.40570226216603	-5.49347374558079	-5.53469117063328	-6.0206897510338	-5.86661863169429	-5.97120370011967
AT1G10747	-6.01827784871886	-5.79613943065678	-6.0445513085603	-5.90181616007736	-5.84610083626674	-5.92895008026865	-5.84349422242277	-6.0088975560227	-5.97394435606664	-5.27607622173637	-5.37198083888035	-5.27183719264715	-5.79413494561275	-6.02147358532105	-5.88337232526485	-5.97623004996194	-6.16340799501446	-6.01796551010491	-5.90150665573305	-6.13622973394847	-6.08519031739624	-6.08875907177191	-6.09731684924171	-6.00917829577171	-5.40570226216603	-5.49347374558079	-5.53469117063328	-6.0206897510338	-5.86661863169429	-5.97120370011967
AT1G10750	1.36542644375519	1.25914300484441	1.74335125083113	1.17499943697347	1.35357150856962	1.4547542122054	1.41389362026989	1.15097378075569	1.61851268120144	1.43816929592976	0.777766280624331	0.342872651468054	1.50048580327888	1.13839775145734	1.94317616202607	0.918587713345998	1.76140450859132	1.27665523878672	0.866677669043876	1.5291061832367	1.49223851063951	1.18736533350233	1.28638744323234	1.55306412844936	0.525035075396859	0.38916930378105	0.655133388246735	1.80585873625712	1.79871728549089	1.94168563611029
AT1G10760	6.30393199503003	6.37847421657916	6.55512912202086	8.07608979729694	8.09485503934477	8.13115473868938	6.83752451747934	7.06908641794005	7.05275197818332	6.25481775945755	6.48483371362266	6.56302884571486	7.41242159412595	7.77689695625844	7.80279988140699	6.60896724529808	6.55705004337883	6.69219518167801	7.89767376309226	8.03079632191186	8.03285852549253	6.9145831483142	6.96994943380262	7.15431414684623	6.25384773471384	6.09195830601217	6.25280332906348	7.56837614739342	7.53519419944334	7.72912763842171
AT1G10770	-3.6963497538315	-4.21117692993562	-2.13766071295178	-1.5094987372986	-1.59817332282316	-3.12159515821104	-3.03613930036516	-3.20154263396509	-2.80401935462433	-5.27607622173637	-5.37198083888035	-5.27183719264715	-1.03924744344928	-0.0441936618211331	-0.838978205906392	-3.16887512790434	-3.35605307295686	-2.84804050866259	-1.81404381448271	-2.04876689269814	-1.9977274761459	-3.28140414971431	-2.63788523060442	-2.8392532943294	-3.82073976144487	-5.49347374558079	-3.94972866991213	-0.348264409062302	-0.509066627076204	-0.189843986595012
AT1G10780	2.9446181566184	2.3887359122515	2.48292569750009	2.56170821319382	2.13689273842757	2.88803354298673	2.64434581140028	2.85838118368696	3.06771479557058	0.27851262994127	-1.28451799763001	-0.142554175702188	1.99376761377868	1.93852834674703	2.57195489503972	2.7686037875376	3.00401015081727	2.83065743032443	2.52894589593248	2.82666627138879	2.86025351898168	2.91405594383514	2.83637380571052	3.43997034960373	-1.15777474872244	-0.539277435193916	-1.01112921457627	2.38445171210255	2.28819947735782	2.80028576938093
AT1G10790	-1.6259604259401	-0.241550578979143	-0.263191595035642	-1.04383516494979	-0.988119841139172	-0.201029625705449	-0.171068880451271	-0.723495337160451	-0.68854213720439	-1.02814870829278	-1.67154112073926	-1.57139747450606	0.183144977887166	0.128273534183632	0.138995487763609	-0.846947033016979	-0.330517980849723	-0.463376658427269	-1.50918923295429	-0.11386192092002	-0.252300303231494	-0.474049227656702	-1.23933585411414	-0.336752953800214	-1.49881166655751	-1.7930340274397	-0.580494860246407	0.455043679932601	0.400167909000614	0.137320756658497
AT1G10800	-2.31783813057777	-1.40382200787802	-1.52098935250329	-1.81435331882702	-2.14566111812565	-1.40538812421164	-1.59556670897918	-1.05470124563582	-1.21905685390317	-2.46872129967876	-1.67154112073926	-2.94990909775979	-1.88724435000423	-2.32103386717996	-1.97648172965633	-2.51679843132465	-1.91548048157088	-2.31752579196381	-1.50918923295429	-1.74391231116971	-1.69287289461748	-1.5651971157149	-1.70499942646295	-2.30873857763062	-3.82073976144487	-1.10115632280203	-1.83425145249219	-3.21333482897619	-2.40718701305699	-2.06431310451115
AT1G10810	0.520880962389169	0.312385026121389	0.641949218622917	-0.287106315962152	0.0365422130950972	0.578844559930048	-0.7142112054778	-0.0781602184598129	0.215880202813378	-0.231682102377914	-0.728124649105626	-0.627981002872429	2.42986672858535	2.40897896634448	2.6204534127309	0.433160886175757	0.84781926040879	0.640245972646888	0.207017801045118	-0.11386192092002	0.289849113950689	0.450399739336121	0.0925077096383033	0.0131895172567453	-0.0481502575479436	0.178951596390704	-0.325237805004333	2.26008101909681	2.36700104506541	2.32800431826761
AT1G10820	3.35022861278883	3.16675657468048	3.21047726125843	3.40879662158217	3.36578745827926	3.43079948005368	3.33890013098176	3.0917647829825	3.29985124314763	2.94792545246174	3.0751023873293	3.15861535901838	3.59172745502871	3.5728510186038	3.48949273484774	3.19118809586979	3.14720478664506	3.12414154719764	3.48435574490841	3.17891982830783	3.27894433761182	3.03277444556812	3.18577150378229	3.42336360461655	2.59992228702785	2.57798861697583	2.8184556548648	3.66756055809938	3.56174154101	3.44875647772822
AT1G10830	4.78181313890613	4.99094689389484	4.89429314890587	4.90634361279101	4.9393516318918	4.83010585889152	4.74052871783478	4.82951851977464	4.647191757208	5.52886145031554	5.64273709097966	5.6161449404113	4.6519144611038	4.47936829423588	4.67791561989998	4.8574506986928	4.80597852632782	4.91498738208981	5.0417407401685	5.06405587127582	4.96805680851619	4.80378374487664	4.87924727417362	4.9413776012758	5.83568510183291	6.04034264385257	5.84522864701326	4.7416922876766	4.77091191983102	4.84497998131267
AT1G10840	6.45821522862273	6.28567684745242	6.35872706691075	6.17533335551237	6.11281431982461	6.20194218953798	6.13485873574238	6.16758729126919	6.27012210812818	6.89916142855467	6.83594860663132	6.83374398863028	6.94290109092748	6.94124171042233	6.75393179684136	6.37994678055441	6.56897145137689	6.52482455144999	6.28739121750914	6.32703918203281	6.26547267097602	6.34404378457996	6.26325593223898	6.38394397781782	7.00501407143824	6.9900901425443	6.95891413642384	6.71084142542814	6.78868846981619	6.64832852745238
AT1G10850	4.85285733552418	4.85041927949777	4.61455265491336	4.42348929501232	4.54943329919556	4.76888627769373	4.48405842165847	4.46582239050378	4.66539635258559	3.54729101830987	2.97231506903547	3.18349002765741	2.2226733420738	2.06067545603282	2.46092358265097	4.46774949263931	4.68129776939747	4.61048003003228	4.51106319107216	4.51751104475809	4.47035745425083	4.27646977747963	4.56357042106085	4.65704570703147	2.87506850796458	2.77798928232358	2.99278583542711	2.53005703434945	2.38604680075596	2.51663633370338
AT1G10865	2.45339736567318	2.24277955863552	2.24546753837232	2.57796410395174	2.57596392990607	2.39747940685365	2.73015296507056	2.86454655649268	2.54569189677657	3.02313179665091	2.79292608779534	2.64105214358281	3.49818668718929	3.21931774684091	3.31875149856562	2.65676514718101	2.45497750724414	2.55568167738842	2.7095181415743	2.38340651889474	2.53319518486237	2.76610931148833	2.39853817764546	2.4128864704011	3.16794492532729	3.10271601056362	3.03895601686004	3.23905351265698	3.19677644959422	3.24554215807563
AT1G10870	4.72739647528327	4.58864431943657	4.57658480471434	4.42348929501232	4.47244197343598	4.47725492515021	4.45227471199774	4.52929137602972	4.46172590486991	4.84416165560559	4.95557180520089	4.8063136150875	4.44784820408158	4.42043311922119	4.38458475913799	4.61716107282979	4.65756869760678	4.68680272925769	4.529990948525	4.63278158714854	4.53411263801945	4.61254739018671	4.65339013698323	4.43893800963775	5.02996799877052	5.06398995601703	4.90306090169032	4.44181252156347	4.46988792811597	4.39621105112716
AT1G10880	-6.01827784871886	-5.79613943065678	-6.0445513085603	-5.90181616007736	-5.84610083626674	-5.92895008026865	-4.25853172170161	-6.0088975560227	-5.97394435606664	-5.27607622173637	-5.37198083888035	-5.27183719264715	-5.79413494561275	-3.69954549043369	-2.71344732382253	-4.39126754924079	-4.57844549429331	-6.01796551010491	-5.90150665573305	-6.13622973394847	-6.08519031739624	-6.08875907177191	-6.09731684924171	-6.00917829577171	-3.82073976144487	-3.90851124485964	-5.53469117063328	-4.43572725031264	-4.28165613097313	-4.38624119939852
AT1G10890	4.28436107506869	4.45060116783636	4.18306463485392	4.66898827764714	4.6978976138678	4.46444037717534	4.6393137343039	4.77982077666776	4.67620985760846	4.30323971584365	4.59812505173183	4.4813795565318	4.70471426091897	4.99463825289946	4.83516055080438	4.31263602420387	4.18863543078097	4.41770475083164	4.5833162385291	4.44779320630907	4.5063320291745	4.64340835389148	4.71886683219063	4.66766031070244	4.28952602932972	4.2630825769433	4.40047387897041	4.80982545594304	4.80137990397824	4.72315418710178
AT1G10900	5.74534950300877	5.77703435402971	5.6692647716742	5.6015126965493	5.55957249601512	5.73860502677248	5.73062621258698	5.79563684697253	5.6775558645861	4.75596950519444	4.86522912187467	4.81695104606975	4.91236107244844	4.94214503212292	5.1369131755798	5.54291473803547	5.70811226731465	5.71970435307255	5.63619709217459	5.55158332861646	5.57970135188985	5.81173041306274	5.82638203405336	5.82568774259031	4.60132500472794	4.4795060404855	4.60613860013972	5.21472618456873	5.15921303663774	5.17536497562111
AT1G10910	5.00339619413951	5.03912148797071	5.07114264363671	5.34551801795137	5.490963502418	5.32312396252754	5.43553591402688	5.56427622866379	5.38195728226178	5.2006699822031	5.19692531562173	5.1721423499541	4.81411987636516	4.9025966002643	4.7685762854586	4.91479414018755	5.10630312612832	5.10938403095421	5.39253965753845	5.23173097569309	5.22485436225127	5.23373246582556	5.38094718234001	5.38689126186816	5.03204981015758	4.94219651535576	5.04933176962426	4.87639937727896	4.97808713271765	5.01677082417648
AT1G10920	1.91836009028371	2.04306435744016	2.1600198356889	2.19094098084249	1.98044765102417	1.98393925596131	2.41860062294741	2.67409702765898	2.55353264999376	0.990710318958534	0.931799909296752	1.57365285829722	0.974049379164176	0.989753670102205	0.716540516922282	2.15819627025898	2.02146734789382	2.16690983280338	2.07003689821772	1.8353138200023	2.13881135680187	2.36656814853265	2.35801037106285	2.51829871028869	0.427187751998714	1.0143208946179	1.15180935654994	1.32803840319728	1.05224460558031	1.60622512791608
AT1G10930	4.85131599452192	4.44822440446373	4.54135014113047	4.03923144626322	4.08315757237023	4.22460195143946	4.06789776542069	4.09307811492653	4.29868542890973	3.39280876252988	3.16329453774045	3.36840774357519	4.114257675161	3.85964037535405	4.40549374890097	4.5206237274261	5.03196421238827	4.82517040100644	4.35470203279434	4.4496717157423	4.40766430277851	4.14605835934541	4.29607360820227	4.77954003691875	4.10407274216091	4.19127487484083	4.08919031938018	4.61321365831472	4.4676546536129	5.00536042329566
AT1G10940	5.4850510079078	5.59885908384489	5.58980599257767	5.91396738405082	5.91586585911535	5.8230123331922	5.72778439609183	5.80848587187453	5.63754158717428	5.45099333628734	5.5431516100703	5.45863294453707	5.80345209397347	5.90445167965181	5.83301846423283	5.59315090956035	5.49881531030338	5.57308926393187	5.92066580574313	5.70258025176008	5.81605371507114	5.80643750079143	5.75794097795148	5.76848798510905	5.37647693166518	5.44095429504601	5.60294042760215	5.92072471990911	5.80359500504428	5.93079448554882
AT1G10950	6.8468754442192	6.66866155099864	6.76139404324263	6.63515950553328	6.63695914160492	6.74590422767797	6.53831907356555	6.65176692143858	6.68002028718237	6.75562498100394	6.74078444300497	6.73973951052902	7.70832395661909	7.5385009192027	7.45494622797539	6.6565380047668	6.86017311360856	6.76728259584055	6.64611089916975	6.70395809009201	6.69103707111103	6.51277960416794	6.62442320497133	6.79797534340578	6.75069688270556	6.80773662571764	6.86218114787728	7.32041204806029	7.46919040112811	7.29133164040661
AT1G10960	8.56262841976725	8.62717348375211	8.45747241967448	8.70638089748978	8.73786336114012	8.65818281328751	9.52395465727733	9.32903788066149	9.35336267213507	10.7223158766936	10.8785951645118	10.7262904216094	8.49840238503538	8.61384776198771	8.4730108649497	8.57301314483091	8.56647823777229	8.60859910858973	8.91502705482553	8.78547176065534	8.78377688537857	9.6634386127218	9.50436690136675	9.62117415964008	10.6952269441682	10.6240679026012	10.6231491591164	8.71015183866875	8.60803794840895	8.51393377407894
AT1G10970	1.33045030551221	0.773716177674168	0.723633016216625	1.27809292993757	1.0964136690725	1.52226103156368	1.59113400521396	1.37480673645135	1.73341477601424	5.40604054321371	5.15060069237448	5.16174824850334	4.27060781913751	3.63137138768093	3.93520985221601	1.14271102276156	1.44392231873515	1.31295136800971	1.21743441699046	1.39515172656784	1.15321442192884	1.73778941551901	1.66423438320277	1.5981520179779	5.41686856878414	5.32909708536938	5.36692998771283	3.61412129913792	3.84590836874554	3.83776047479959
AT1G10980	-2.55884623008157	-4.21117692993562	-2.87462630711799	-2.73189115863505	-2.38666921762945	-2.46951846163135	-3.5215661275354	-4.42393505530154	-3.65201626117928	-2.10615122029405	-3.78701833815919	-2.46448227058955	-4.20917244489159	-3.69954549043369	-5.88337232526485	-2.80630504851963	-3.35605307295686	-6.01796551010491	-4.31654415501189	-3.81430163906111	-3.27783539533863	-4.50379657105075	-2.63788523060442	-2.8392532943294	-3.08377416727866	-3.90851124485964	-2.72733624857568	-6.0206897510338	-4.28165613097313	-4.38624119939852
AT1G10990	1.38260158756332	1.23728357088067	0.669694209105821	1.87297089952381	1.80495085491218	1.29021844019351	1.64032155484149	1.56853127201305	1.12408772689389	-0.146793204791401	-1.28451799763001	0.282751659030483	-1.70667210436241	-1.62915616254229	-1.23951613549012	1.5394697883221	1.42904904225362	1.38291392617728	1.83320296449279	1.37947010433557	1.80355293150202	1.57657684541327	1.70358305067859	1.1097627769518	-0.361308142807574	-0.849617555806067	-0.405408153688316	-1.93322690978346	-1.11173112953082	-1.88374085886933
AT1G11000	2.92716598765905	2.8868551530249	2.85329414744521	2.94053418333645	3.11679516907052	3.23846806556309	2.86731221127658	2.91888040605964	3.0567227801803	3.85062825110682	3.81041351452418	3.58924971334824	2.25571360383781	2.87637187068446	2.53869244090797	3.08716503132656	2.85061247530047	2.66502907357678	2.83658560388744	2.96443260505672	3.02594535283847	2.90842040916571	2.59268112217773	2.72891396384878	3.68969476062653	3.37997036693459	3.50696798100393	2.41810210154446	2.44172039844512	2.54843255272354
AT1G11020	3.07183457094543	3.03358330442928	3.26151038086804	3.27061134856812	3.17348989209114	3.09618948200986	3.26764144781194	2.97124202161646	3.11616806359765	2.81668091918349	2.92722717950693	2.91303815026113	3.02284867764263	2.93562845624124	2.90779056329017	3.10857833784242	2.94250051355669	2.96217406753425	3.14561725638098	3.02616159480843	2.98895114535627	2.89138050586725	2.90549816636534	2.66677873717004	2.99943920097032	2.95360948062886	2.71797426181697	3.19605610716151	3.0552223053802	3.12419332267289
AT1G11040	-6.01827784871886	-4.21117692993562	-4.45958880783915	-5.90181616007736	-5.84610083626674	-3.12159515821104	-4.25853172170161	-2.83897255458039	-5.97394435606664	-5.27607622173637	-5.37198083888035	-5.27183719264715	-4.20917244489159	-6.02147358532105	-4.29840982454369	-5.97623004996194	-4.57844549429331	-4.43300300938375	-5.90150665573305	-6.13622973394847	-3.76326222250887	-6.08875907177191	-3.77538875435435	-4.42421579505055	-5.40570226216603	-5.49347374558079	-5.53469117063328	-6.0206897510338	-5.86661863169429	-4.38624119939852
AT1G11050	2.93882419284342	3.30976907791438	3.70531811883654	3.35321240974137	3.07574010080775	3.12904164249053	3.13664535521639	3.06524390672981	3.07862369473751	1.26308258937166	1.00305859246657	1.41466333453606	1.91322418646813	1.54076883890002	2.00537092363341	3.04890951231656	2.94772767522024	3.26048394811557	2.88312818982447	2.76765211178771	2.91762469821082	3.16626949804682	3.15298156866462	3.20270999877429	1.1942105800211	1.4723105390813	1.31079888031109	2.05077261152283	1.79871728549089	1.95360880348611
AT1G11055	-0.973883729360409	-1.70867658940644	-0.429841464445093	-0.947619849690485	-1.09121333410328	-1.17406257810518	-1.93660362681425	-1.36504136624797	-1.58162693328788	-2.10615122029405	-3.05005274399299	-2.46448227058955	-2.98678002355515	-2.11458298971253	-2.42394070662755	-1.88876720871161	-1.63984603895745	-1.49440355404789	-1.50918923295429	-2.67679811531118	-1.13099400700936	-1.33387156960844	-0.887863483612764	-1.05498198538483	-3.82073976144487	-3.90851124485964	-1.83425145249219	-2.11379915542528	-1.6186911182507	-1.72327618667609
AT1G11060	3.63097832879845	3.77181664475869	3.78675593524175	3.62370464901771	3.67156855186707	3.7801337322817	3.38291797036602	3.48495789321812	3.67890061693534	4.20572320992938	3.96117451143027	4.23793781167978	4.07159832523901	3.91663574089819	3.99774163541025	3.69442619915649	3.73594892790865	3.67726278139084	3.63958995961647	3.61028458718999	3.56046811501247	3.54967684221856	3.60485583612383	3.55497119421402	3.94964883425878	4.03595680856536	4.16401349613706	3.89668232844304	4.05967736308682	3.96984390622091
AT1G11070	2.35240955808836	1.70370645642643	1.91545062350778	1.59802972700584	1.84738612123258	1.41977807396243	1.33641486759217	1.11004351670081	1.2059647339483	-0.632220031961643	-0.728124649105626	-0.516949690483686	-0.436582940994667	0.353565846025875	-0.050482311100104	2.76186220965855	2.55426842805193	2.2628052600257	1.62987480478326	2.1811828798164	2.16747511505401	2.00399806914794	1.52473497021466	2.02974069352059	0.0205624925360705	-1.10115632280203	-0.177139166015199	0.967994935738369	0.323205927185729	1.12682838284085
AT1G11080	3.27404378408318	3.13163853142556	3.62610494055814	2.86967330942324	3.03348241334604	3.65413268723429	1.93129283717841	1.44231355580963	2.30682641406396	2.88883070493932	2.45456764841056	2.5799118487689	-3.47220685072539	-1.49791162926404	-1.63544481182126	2.4954451644301	2.46958720212849	2.10615580172428	2.30306448851615	2.8150549810185	3.1218240027813	1.61860006030897	1.75443219217434	1.98517514108715	2.34249058742343	2.11385656816882	1.91651994119905	-2.5612581323965	-2.40718701305699	-1.88374085886933
AT1G11090	3.04511723256965	3.14343978365791	2.97503941979758	2.95927074591803	2.7046459491165	3.06822940066897	3.03608902719002	3.07591083178166	3.13719131416807	2.09024599250945	2.25007098057603	2.39349872453802	2.24478404367955	2.16340175758723	2.09962124942946	3.03779042035299	3.08214471124122	2.80540172994133	2.92186058431318	3.00587732335408	2.93440041096165	3.15679363448377	3.09003522395878	2.91266264130278	2.32900735805981	2.24123587464505	2.52600476105427	2.02915879841676	1.95992985559663	1.94168563611029
AT1G11100	1.52861661116877	1.5525887235743	1.91545062350778	2.67183102741596	2.67353541657647	2.59068617257456	2.15085921443609	1.90399178020726	1.90257259049836	4.90009692737112	4.84112338076156	4.94612050521696	4.97487637548426	4.54933085240345	4.44418031881639	1.52361583712126	1.38348646487317	1.27665523878672	2.26340027094264	2.38340651889474	2.39458994663286	2.27318470196333	2.06759007743397	2.05151763591584	4.80983073757963	4.94219651535576	4.70967266448723	4.63484097212184	4.92372986505763	4.66269970922885
AT1G11110	-6.01827784871886	-5.79613943065678	-4.45958880783915	-4.3168536593562	-5.84610083626674	-4.34398757954749	-5.84349422242277	-6.0088975560227	-4.38898185534548	-5.27607622173637	-5.37198083888035	-5.27183719264715	-3.47220685072539	-6.02147358532105	-4.29840982454369	-5.97623004996194	-6.16340799501446	-6.01796551010491	-5.90150665573305	-6.13622973394847	-4.50022781667508	-4.50379657105075	-6.09731684924171	-6.00917829577171	-3.82073976144487	-5.49347374558079	-3.94972866991213	-1.62837232825504	-2.69669363025198	-3.64927560523231
AT1G11112	-0.403568004603654	-0.369874675954682	-0.835097942931351	-2.20137644193627	-1.20224464649202	-0.799667063323682	-1.19963803264804	-1.25401005385923	-0.929550236708185	-2.46872129967876	-5.37198083888035	-5.27183719264715	-4.20917244489159	-6.02147358532105	-5.88337232526485	-0.361520205846737	-1.408520492851	-1.06376919971803	-2.20106693759196	-0.521519889833266	-0.41276497542474	-0.731207067153826	-1.14312053885484	-1.15119730064414	-3.82073976144487	-5.49347374558079	-5.53469117063328	-3.21333482897619	-4.28165613097313	-5.97120370011967
AT1G11120	0.611078771360747	0.226228382371674	0.800938742384074	0.473223271269564	0.693057974841287	0.785295437397474	0.632239208543631	0.560958052308249	0.595911252264309	-0.231682102377914	-0.728124649105626	-0.227443073288701	-0.367870190910652	-0.977079465962596	0.0939075982350712	0.327550698215158	1.07499674431061	0.640245972646888	0.207017801045118	0.578015783717648	0.357753178452493	0.0609880477327722	0.131501841254167	0.294602452405394	-1.94627064352873	-0.969911789523779	-0.779803668469814	0.246096789661104	0.155749181334167	-0.0404663625567853
AT1G11125	-0.526424752389188	-0.304286334327105	0.021537881897471	-0.857422040718907	-0.716817819321778	-0.50268532556655	0.178873590605688	0.0134702570057553	0.0921448343911339	0.27851262994127	-0.417784528493476	-0.413856197519582	-2.98678002355515	-0.349048243349554	-0.92917601487797	-0.618678045343862	-0.490982653042969	-0.403255665989698	-0.346917804055413	0.0135173855562075	-0.154452979833349	-0.111479148271994	0.0925077096383033	-0.394468451656501	-0.547721267038455	-1.40601090433045	-1.2867636571897	-1.62837232825504	-1.34305667563727	-1.0170073897328
AT1G11130	4.21414307845721	3.78317650692323	3.97364887025292	3.94837067756841	3.85953155109467	4.38959272943408	4.12373203641323	4.21389734684541	4.3803050258786	3.63381686203367	3.41918204967467	3.47970686644194	3.94226698570554	3.78749058959821	4.14038202803457	3.75678527172402	4.09751153864844	3.89342647773855	4.25710303248143	4.32627253864879	4.41166345999181	3.92665598061478	4.41542361356178	4.28888427194731	3.59147721877159	3.35514919484855	3.45683067544241	4.13286228067431	4.24582087508726	4.30608370001069
AT1G11145	-6.01827784871886	-4.21117692993562	-6.0445513085603	-5.90181616007736	-5.84610083626674	-5.92895008026865	-4.25853172170161	-6.0088975560227	-5.97394435606664	-5.27607622173637	-5.37198083888035	-5.27183719264715	-5.79413494561275	-3.69954549043369	-4.29840982454369	-5.97623004996194	-6.16340799501446	-6.01796551010491	-5.90150665573305	-6.13622973394847	-6.08519031739624	-4.50379657105075	-6.09731684924171	-6.00917829577171	-5.40570226216603	-5.49347374558079	-5.53469117063328	-6.0206897510338	-4.28165613097313	-4.38624119939852
AT1G11160	2.50919915734153	2.09260381824148	2.1102668004918	2.16964620247926	1.9931029518302	2.25592526263964	2.35126263199948	2.32649279867123	2.59970283142668	3.25140078432403	2.8806845935699	2.66480074635542	2.03241354167816	2.10264772650814	2.53025560375933	2.12705775845008	2.07976598845849	2.14694141657078	2.14834189371751	2.42219097932019	2.31141446378562	2.41506666622384	2.51370794806564	2.69472527767295	3.21268324009258	2.93697880608474	3.1483034130484	2.25077327687058	2.28819947735782	2.45924885154586
AT1G11170	0.131469270785819	0.134597906906106	-0.113813970997415	1.35557168261529	1.50262731796433	1.328437762424	1.00199582852161	0.257888984672202	0.896420363516766	-0.321879911349492	0.300444503091145	0.658900144915732	0.472651595082151	0.92104092001819	0.96211772567953	0.593625558369003	0.312325435951933	0.210853180390975	1.23804469666574	0.897193267588976	1.26353783683484	0.830104165502685	0.845197656097526	0.836311755172666	0.209007581949181	1.04568506552724	0.732095370061619	1.29219320425056	1.16680436984316	1.60622512791608
AT1G11180	2.80508939132737	2.60046535052508	2.74661157999472	3.63540224046124	3.58644106412151	3.48256090774342	3.20907382838139	3.28801865085659	3.17834048623994	2.48547501070811	2.76244548134058	2.75606880392273	3.41775334893325	3.47637825163007	3.13621840309304	2.7686037875376	2.59481521971226	2.93913653145738	3.52265963308505	3.23663532616411	3.31782170617876	2.9853823909806	3.11457144530429	3.07563009203265	2.63321672712627	2.68145193691989	2.85332611471185	3.47316569820703	3.45305348925271	3.32571250675962
AT1G11190	1.46553792854539	2.08037751590822	1.88026119504548	2.02299634352842	1.91545039617774	1.87194981965166	1.46938873286159	1.64215413515623	1.70553574343881	1.13331471440133	0.650386974148104	1.17110630320157	2.23377105095713	2.87031011789726	1.72395798848477	1.33665290532241	1.28780311681786	1.79581568111213	1.62987480478326	1.51482195723045	1.66300253219322	1.65943377781755	1.58216325026373	1.47463748149255	0.702822194612142	0.846376257303833	0.396046166929604	0.487104889164899	1.40950577357995	0.00607622338024488
AT1G11200	3.14411348003804	3.16675657468048	3.20100139769538	3.01406321875841	3.16791963404819	3.27806423990888	3.06038762331341	3.10223811421201	3.06771479557058	2.31638081553171	1.68330159662084	2.00428721262708	2.28801409574112	2.30495590180125	2.39739844486576	3.43528093805013	3.36992173729137	3.35489955000768	3.20440185283811	3.37749786200396	3.33055145089385	3.38494667784751	3.27554821087087	3.32397705453891	2.68705487875383	2.26807748686369	2.57905099541591	2.2129299257259	2.35738304250382	2.45924885154586
AT1G11210	-0.463688997041225	-1.27257747459977	-0.552698212230627	1.41106679520699	1.81923508091843	1.84583697933253	1.31637711435562	0.434045939826029	0.71255617111658	-1.81664460309907	-1.12405332543677	-0.317640882260279	0.920110572053372	1.30944329279357	1.17191011023634	-0.361520205846737	-0.805855990396381	0.0044023029235482	1.1097205996902	1.06344261088789	1.190934087878	0.140059618723971	0.616928668424409	-0.0318983722717926	-1.49881166655751	-1.58658314997227	-1.44722832938294	1.27393099785783	0.901565693082639	1.14773737260384
AT1G11220	1.54396457550221	0.890361096526438	1.48683015195601	1.27809292993757	1.18732216527071	1.77840905181223	1.33641486759217	1.04638487947849	1.74715483264055	-1.57563650359528	-1.46509024327183	-1.57139747450606	-1.88724435000423	-1.93401074407071	-1.23951613549012	1.03499720546131	1.39883442920661	1.22043922922017	0.839960330668096	1.59847988627736	1.68959674220494	1.24215780634271	1.02162422348179	1.5981520179779	-1.31823942091569	-2.03404212694349	-1.44722832938294	-1.77276223759021	-1.77915579044395	-0.761750334490722
AT1G11230	-6.01827784871886	-5.79613943065678	-6.0445513085603	-5.90181616007736	-5.84610083626674	-5.92895008026865	-5.84349422242277	-6.0088975560227	-5.97394435606664	-5.27607622173637	-5.37198083888035	-5.27183719264715	-5.79413494561275	-6.02147358532105	-5.88337232526485	-5.97623004996194	-6.16340799501446	-6.01796551010491	-5.90150665573305	-6.13622973394847	-6.08519031739624	-6.08875907177191	-6.09731684924171	-6.00917829577171	-5.40570226216603	-5.49347374558079	-5.53469117063328	-4.43572725031264	-5.86661863169429	-5.97120370011967
AT1G11240	4.20451705414925	4.01603787485767	4.06266576703108	3.86139620673704	4.16652370259832	4.00915924595059	3.99728370117229	4.01208238288151	4.18970531994919	4.5456977602342	4.40115836783934	4.45438096668504	5.77429624755471	5.71196549757838	5.6774381434631	4.15947923614245	4.36894793027438	4.2263983250156	4.1766441520016	4.36660207011827	4.27346088349665	4.15798152672123	4.15179660347201	4.27043228528078	4.72229205881037	4.51915079328427	4.66375387081908	5.66362056009055	5.58922227743211	5.50503620620418
AT1G11250	-3.6963497538315	-2.98878450859918	-2.585119689923	-3.57988806519	-3.52417274137938	-5.92895008026865	-4.25853172170161	-4.42393505530154	-3.65201626117928	-5.27607622173637	-5.37198083888035	-5.27183719264715	-5.79413494561275	-6.02147358532105	-5.88337232526485	-4.39126754924079	-2.99348299357215	-2.31752579196381	-4.31654415501189	-3.81430163906111	-3.27783539533863	-3.28140414971431	-6.09731684924171	-4.42421579505055	-5.40570226216603	-3.90851124485964	-5.53469117063328	-6.0206897510338	-5.86661863169429	-4.38624119939852
AT1G11260	5.74202627656752	5.76848643213859	6.31657002617449	6.60325103315453	5.94139366343002	5.8061828038713	5.02918065784784	5.59704488360267	5.231237970162	6.01797009153513	6.16863156936918	7.18785056359239	4.6415353153238	4.54172268689569	3.95425560790656	5.57499755363634	5.59439867718276	6.14788363607149	5.89574956177673	5.49994170768745	5.66174381897606	4.77929178197325	5.00137324743188	4.93553376527178	5.73831860710087	5.60258249360015	6.34909763262668	3.55862618654622	4.21686069563755	3.20621583786957
AT1G11265	-6.01827784871886	-5.79613943065678	-6.0445513085603	-5.90181616007736	-5.84610083626674	-5.92895008026865	-5.84349422242277	-6.0088975560227	-5.97394435606664	-5.27607622173637	-5.37198083888035	-5.27183719264715	-5.79413494561275	-6.02147358532105	-5.88337232526485	-5.97623004996194	-6.16340799501446	-6.01796551010491	-5.90150665573305	-6.13622973394847	-6.08519031739624	-6.08875907177191	-6.09731684924171	-6.00917829577171	-5.40570226216603	-5.49347374558079	-5.53469117063328	-6.0206897510338	-5.86661863169429	-5.97120370011967
AT1G11270	0.723189137682284	0.269949759800992	0.463243331638395	0.784684367105858	0.999389214677631	1.23092125650974	1.07536901485183	1.65643836116248	1.40975993640741	6.49994549351644	6.39578980989635	6.33872631127789	5.92739151839473	5.9279883940391	5.93800306710769	0.942633187312649	0.976143357384329	0.391425426032795	1.04100784960619	1.02364160282991	0.880593967265851	1.4426223887444	1.32053566564418	1.5981520179779	6.6972576237441	6.70282099944747	6.87496494242657	5.77575550802805	5.7991613966352	5.78910042516671
AT1G11280	4.76553891060132	4.74204950139564	4.73434716744807	4.29170920042385	4.48369550195396	4.47086187905704	4.55631773690292	4.68720061493316	4.65814205676854	3.78731885955214	3.70750394494646	3.67360664373076	4.77856528087454	4.93925240951801	5.00156132268492	4.76101729306579	4.88303395299285	4.85316967413814	4.55484775937524	4.45154778237974	4.43149463191337	4.60385642992267	4.63315328794251	4.69386009321471	3.7415026627762	3.81258794384755	3.86832085294171	4.90782862422409	4.98591087770991	4.98080946476982
AT1G11290	2.50135840412435	2.1638625014113	2.4352289554688	2.36964686782701	2.24665630465311	2.36106876666397	2.38050745177534	2.74932565870403	2.65905084107632	1.84286485098714	1.13581380131835	1.10320223869977	3.07314379409691	2.99254688499388	3.19076913748766	2.10591899139193	2.4253066405678	2.43736171019965	2.49509812544881	2.50401520227387	2.38648489699581	2.39102119225719	2.31631107978246	2.54156848961153	1.16415334616492	1.04568506552724	1.15180935654994	3.20572244175499	3.35012722650102	3.36641820187284
AT1G11300	3.05586361403364	3.24551972098043	3.27512081238669	3.15617556268182	3.25456150273845	2.90077265481741	3.41153434739596	3.46480819359672	3.3681303119325	1.46539076466478	1.90414356639389	1.69394709201493	0.395689613267267	0.848891134262355	1.29653676475009	3.50152821648194	3.29397288405807	3.42704933576352	3.41816546521394	3.34152853249541	3.27016077902858	3.70403122252915	3.54111906474876	3.37236465541288	1.53681224317321	1.3267052168344	1.79622570748133	0.990537504389457	1.14460862372897	1.26720103920541
AT1G11310	5.76594801170739	5.93729965224265	6.09915076829763	6.23869411229086	6.23970354401134	6.21666369524474	6.03110296997887	6.01173520563501	6.02711191856814	6.03737371922669	6.06421015660107	5.9647750075686	5.20233854312048	5.21394235028148	5.22319061518004	5.79236783223243	5.7050287608437	5.73733937815749	6.0631952016874	6.07778575746237	6.13125242176426	6.00300686674489	5.99840981939733	5.8905562465858	5.96879388352549	6.00687022368961	5.86244863560232	5.2039149305047	5.35677978301734	5.29499721237929
AT1G11320	1.90653465488692	1.78128939737897	1.70364154102916	2.19094098084249	1.71614158795433	1.89759840702227	1.91805701002171	1.80488363519434	1.78760687637784	3.1033021453349	2.62237259797851	2.65297531095863	2.15423228597193	1.98415096387283	2.11098111159401	2.12705775845008	2.34041774298129	2.2903735200345	1.79198030176627	1.95652740697138	1.55143430314741	1.93914692479797	1.7292316380492	1.7917216041486	3.27025477077572	3.21733268811856	3.28867606941295	2.34125402270144	2.02212461720397	2.37309220779615
AT1G11330	3.75155999491058	3.65713120335384	3.78040743196822	3.5596632872088	3.60716979774388	3.56089788017065	4.03148712523101	3.86300768163649	3.8414389397469	2.17513489009596	2.86163883787935	2.86258912757377	2.8168898516946	2.91221706963118	2.81359520096944	3.92915695505619	4.02518085069288	3.93768439742347	3.67780928184696	3.64020329849626	3.57836778682104	4.22752245997431	4.29392674018573	4.09279737517752	3.27729232151566	3.18248328736096	2.92063604967128	3.17160306343697	3.18050528041974	3.20621583786957
AT1G11340	1.14159348805953	1.6047400056254	1.40665980327203	1.79167079742196	1.81923508091843	0.839234244508278	1.25453786053776	1.52248390449361	0.920873407241305	0.27851262994127	0.242729005234858	0.154427562054944	1.12472829166184	1.46234219194321	1.35503241406023	1.10058554708889	1.42904904225362	1.60408630935147	1.62987480478326	1.28162278093742	1.24572656071838	1.13040944869025	0.979498747809117	1.00204895965154	-0.361308142807574	-0.135921740962708	0.193229283929917	0.967994935738369	1.14460862372897	0.848975262295516
AT1G11350	4.31375869964279	4.6290764726426	4.58571581646647	4.84889082614759	5.04947444611394	4.68667955669945	5.12733067893985	4.96048896531958	4.74287510526331	4.05707912857425	4.59236002891207	4.22999999225514	3.80763584279496	4.1295429535712	3.59438594117904	4.66852754255431	4.47049541433405	4.72602735095527	4.98342699221671	4.69111297028564	4.63676329540515	4.78237611247114	4.835636042953	4.54445099814466	3.641421649948	3.8750327159269	3.82505838968905	3.55862618654622	3.71269730588573	3.51059573154608
AT1G11360	3.92570206562488	3.88509898112102	4.06004744500407	4.50012996389918	4.30998224002194	4.20419213213195	4.05283818148718	4.12167300678273	4.20472049493983	3.96947648451931	4.09358556592905	4.11833176355303	3.63003134320535	3.47238186391977	3.57400855380769	3.88330473642071	3.73896711947156	3.94637535768751	4.32610928768117	4.07444160983715	4.21287225032278	3.88422071429438	3.90690361707648	3.8810859812494	4.03516690544484	4.02025385037165	4.08185767314571	3.34344490397425	3.69371420251815	3.30724575810081
AT1G11362	-6.01827784871886	-4.21117692993562	-6.0445513085603	-4.3168536593562	-3.52417274137938	-4.34398757954749	-5.84349422242277	-6.0088975560227	-5.97394435606664	-5.27607622173637	-5.37198083888035	-5.27183719264715	-5.79413494561275	-4.43651108459989	-5.88337232526485	-5.97623004996194	-6.16340799501446	-4.43300300938375	-2.73158165429074	-3.81430163906111	-2.91526531595392	-4.50379657105075	-4.51235434852056	-6.00917829577171	-5.40570226216603	-5.49347374558079	-3.21276307574592	-4.43572725031264	-4.28165613097313	-5.97120370011967
AT1G11370	-6.01827784871886	-5.79613943065678	-6.0445513085603	-5.90181616007736	-3.52417274137938	-5.92895008026865	-5.84349422242277	-6.0088975560227	-5.97394435606664	-5.27607622173637	-5.37198083888035	-5.27183719264715	-4.20917244489159	-6.02147358532105	-5.88337232526485	-5.97623004996194	-6.16340799501446	-6.01796551010491	-4.31654415501189	-6.13622973394847	-6.08519031739624	-6.08875907177191	-6.09731684924171	-3.68725020088435	-5.40570226216603	-5.49347374558079	-3.94972866991213	-3.21333482897619	-3.54469053680693	-3.64927560523231
AT1G11380	2.99574262159607	2.95540462843232	3.37119045972979	3.37663329814312	3.28060363657645	3.12904164249053	2.78950097472019	2.982624290053	3.10019710668587	4.13119154250836	4.1098185927854	4.48805099057468	2.4490390378602	2.45830667870805	2.3692931071854	2.64947879310252	2.76436996706788	2.89192757366514	3.29078615873772	2.9217619888107	3.05691673990631	2.64255995925315	2.88852508776163	2.5870114603727	4.06800348745339	3.99637421485851	4.29661607316877	2.57550000511061	2.56383391997124	2.55627330594072
AT1G11390	4.08369782223037	3.93348131289626	3.70866544061865	3.74744001743995	3.83864778415488	3.79043874067343	3.87589459851932	3.87527296308574	3.90716960460846	4.88253346647811	4.82646420257201	4.84580590874194	4.74792959667069	4.51282929713358	4.71561064577125	4.00818840883919	4.32944662516028	4.18293309493354	3.92345208479547	4.02741994206735	3.82620167044722	3.93499528152751	4.09374236528994	4.27275173118373	5.03204981015758	5.21647163465171	5.02659677453155	4.71486627287774	4.6927584588324	4.63520151257811
AT1G11400	3.39323313929321	3.58972296998468	3.58662574714368	3.78293246034427	3.63569859539901	3.66910241989295	3.73204502441176	3.83502349526634	3.71779916310464	5.24650530951846	5.4003337350413	5.36931140476408	4.37202813703336	4.33937349885862	4.43290920648137	3.67302612755537	3.54222439234695	3.65269073901353	3.65499939893888	3.66628663117275	3.72698698811821	3.83456841364728	3.61864514101343	3.56636095106282	5.40406586654439	5.49023244707856	5.59780855899523	4.32249596441408	4.26137568928211	4.29206550025299
AT1G11410	3.97748930215894	4.50649949313077	4.37013392724691	4.51709057118054	4.67648069498809	4.48150127123535	4.83334438405139	4.7911934316023	4.42158977939566	4.85449434106906	5.37537299059771	4.9436958070985	3.94901644849975	4.48135821874569	4.05473700095439	4.13881360019977	3.93066969065744	4.14819757254121	4.6230350593028	4.49403739107829	4.38343372552178	4.65355036431209	4.69791111678696	4.30483840812965	4.94191910640211	4.83183170950889	4.49459605633496	4.09435389912791	4.04177398907946	3.84737847736119
AT1G11420	1.58905246503075	0.945327555744367	1.28636556955432	1.41106679520699	1.63771494099751	1.81924276932081	1.71874820179831	1.33983059820838	1.93894498016332	1.16686727411236	0.558756498682536	1.06801281023747	1.36573639116564	1.41315464231568	2.15554666402746	1.33665290532241	1.67579579308248	1.31295136800971	1.29816568910331	1.8121374976362	1.71570958252407	1.64595054845393	1.71646434197532	1.84257074564435	1.133456548942	0.615050711197378	0.442588752866634	1.93931218103428	1.74071168205532	2.37309220779615
AT1G11430	6.25464347814814	5.93899345348317	5.89392563010605	6.11394732729252	6.31408574033392	6.21475199658928	6.45542751854699	6.54112770144308	6.49747684035822	6.29993565247041	6.27862218333496	6.29374094413718	6.41866538881668	6.33360216134801	6.32942800916459	6.19275539101675	6.35155256831572	6.30085971029479	6.3052024936256	6.53376254566792	6.37449743884331	6.49972134105785	6.42010649215476	6.60438098201656	6.485701734499	6.45306705831231	6.55905649215239	6.3863123968904	6.41037810760283	6.29235893970094
AT1G11440	3.04511723256965	3.26725565063173	3.01344041419887	3.1935808627152	3.14542100980895	3.08507039004629	3.33890013098176	3.46074426121682	3.39892070404595	0.952742468759514	1.31451968830287	1.54834176976803	1.51874800967161	1.19769493514111	1.05914218007439	3.20118948802729	2.94772767522024	3.11902560197532	3.14561725638098	3.02111720141437	2.99429446643058	3.16153934613442	3.21329593241781	3.2075675624236	0.823116428329854	-0.539277435193916	0.6150559488714	0.874128012274146	-0.31202978001665	0.56795511098836
AT1G11450	2.90950011336348	2.85131899579814	3.40871932545032	3.19884617892784	2.81567726150524	3.31184125189331	2.97348940083261	2.91294338105179	3.10019710668587	1.96232851758871	1.95893603923427	2.16279103498957	1.57218726863307	1.58585672842856	2.15554666402746	3.054437086285	2.91073346773804	2.81808484495316	3.11251381458188	3.33341208329104	3.36808031661439	2.89708286523143	3.1718098299077	3.09673021279945	1.97800203030802	1.72569477488137	1.77819178465107	1.89219958519616	1.94716255952275	2.27197028335328
AT1G11460	0.69596766894726	0.578900000690145	0.3648396275774	0.028921177485526	-0.0132108221020026	0.578844559930048	-0.634040856793817	0.0996269007554699	0.0921448343911339	-2.46872129967876	-0.728124649105626	-2.46448227058955	-4.20917244489159	-2.85154858387874	-1.49105490248609	0.173517069542737	-0.0973188045566921	-0.0406855866049898	-0.772223638788084	-0.303339719783733	-0.357269862833036	-1.5651971157149	-0.214673799879873	-1.05498198538483	-2.23577726072372	-2.32354874413848	-2.36476616919097	-3.21333482897619	-4.28165613097313	-2.80127869867736
AT1G11470	-6.01827784871886	-5.79613943065678	-6.0445513085603	-5.90181616007736	-5.84610083626674	-5.92895008026865	-5.84349422242277	-6.0088975560227	-5.97394435606664	-5.27607622173637	-5.37198083888035	-5.27183719264715	-5.79413494561275	-6.02147358532105	-5.88337232526485	-5.97623004996194	-6.16340799501446	-6.01796551010491	-5.90150665573305	-6.13622973394847	-6.08519031739624	-6.08875907177191	-6.09731684924171	-6.00917829577171	-5.40570226216603	-5.49347374558079	-5.53469117063328	-6.0206897510338	-5.86661863169429	-5.97120370011967
AT1G11475	3.82877949737247	3.73329112348937	3.61187355471748	3.64314827271188	3.8245554128517	3.54069173697087	4.03148712523101	3.95832870281329	4.0745425179257	3.75459091451057	3.84476501931496	3.834071315924	5.34733360978033	5.28970707473231	5.10175804820205	4.10990617506536	4.21054466035573	4.17555985039631	4.01586542374379	4.05975756408003	3.93022473499045	4.26769289844984	4.00203096116148	3.87804231969668	4.23273365182444	4.47663214503139	4.40928874371046	5.1334954582315	5.0648576021925	4.93192497669265
AT1G11480	5.39587883055528	5.28800457995836	5.50667629503799	5.48242796216572	5.47751692702483	5.47778640242308	5.27868667883699	5.28859194513828	5.35753246579298	6.25384230638396	6.23303560903101	6.33225266882203	6.54654970875069	6.42328250437398	6.42752442353287	5.39500207840768	5.38878076454268	5.39935960757501	5.54195495649434	5.45014096116549	5.50586445664054	5.31691426050996	5.33574691588036	5.4548568564182	6.33786992676961	6.36256265423836	6.41404106918633	6.29700549473137	6.37506665590734	6.33000667117876
AT1G11482	-3.6963497538315	-4.21117692993562	-2.34411159041921	-3.09446123801976	-3.52417274137938	-3.12159515821104	-4.25853172170161	-2.83897255458039	-3.65201626117928	-5.27607622173637	-3.78701833815919	-5.27183719264715	-5.79413494561275	-4.43651108459989	-3.56144423037748	-4.39126754924079	-3.35605307295686	-2.84804050866259	-3.57957856084569	-4.55126723322732	-3.27783539533863	-3.28140414971431	-3.28996192718411	-3.68725020088435	-5.40570226216603	-5.49347374558079	-5.53469117063328	-3.21333482897619	-5.86661863169429	-2.80127869867736
AT1G11490	-1.06408153833199	-1.88924883504826	-1.65223388578154	-1.37825420402035	-2.14566111812565	-2.46951846163135	-1.75603138117243	-2.83897255458039	-2.80401935462433	-2.95414812684901	-5.37198083888035	-2.94990909775979	-3.47220685072539	-3.21411866326345	-4.29840982454369	-2.80630504851963	-1.91548048157088	-2.31752579196381	-1.81404381448271	-2.67679811531118	-2.17829972178772	-2.38831935363082	-2.1904262536332	-2.10228770016319	-3.82073976144487	-5.49347374558079	-5.53469117063328	-6.0206897510338	-4.28165613097313	-3.64927560523231
AT1G11500	-2.84835284727655	-2.09569971251569	-1.52098935250329	-2.20137644193627	-2.67617583482443	-1.53663265748989	-2.14305450428167	-2.10200696041418	-1.58162693328788	-0.883758798957607	-1.67154112073926	-2.94990909775979	-5.79413494561275	-4.43651108459989	-5.88337232526485	-2.06933945435343	-3.8414799001271	-2.55853389146761	-2.44207503709575	-1.88830222050489	-1.04079619803778	-2.62932745313461	-1.14312053885484	-2.30873857763062	-3.82073976144487	-2.68611882352319	-3.21276307574592	-3.69876165614643	-3.54469053680693	-4.38624119939852
AT1G11510	-6.01827784871886	-5.79613943065678	-6.0445513085603	-5.90181616007736	-5.84610083626674	-5.92895008026865	-5.84349422242277	-6.0088975560227	-5.97394435606664	-5.27607622173637	-5.37198083888035	-5.27183719264715	-5.79413494561275	-4.43651108459989	-5.88337232526485	-5.97623004996194	-6.16340799501446	-6.01796551010491	-5.90150665573305	-6.13622973394847	-6.08519031739624	-6.08875907177191	-6.09731684924171	-6.00917829577171	-3.82073976144487	-5.49347374558079	-5.53469117063328	-4.43572725031264	-5.86661863169429	-4.38624119939852
AT1G11520	-6.01827784871886	-5.79613943065678	-6.0445513085603	-5.90181616007736	-5.84610083626674	-5.92895008026865	-5.84349422242277	-6.0088975560227	-5.97394435606664	-5.27607622173637	-5.37198083888035	-5.27183719264715	-4.20917244489159	-6.02147358532105	-5.88337232526485	-5.97623004996194	-6.16340799501446	-4.43300300938375	-5.90150665573305	-4.55126723322732	-6.08519031739624	-6.08875907177191	-6.09731684924171	-6.00917829577171	-5.40570226216603	-5.49347374558079	-5.53469117063328	-6.0206897510338	-5.86661863169429	-5.97120370011967
AT1G11530	2.71981441090163	3.07113930905288	3.18186088422848	3.90070020504386	3.62760491335267	3.31660262598703	3.348798592048	3.55905851939277	3.06771479557058	2.68392571033171	2.90878993125025	2.90308848985352	3.00352658024101	3.22882483258528	2.27144578378726	3.09791141279056	2.66631474007159	3.23706305971382	3.6473152527257	3.08051612424683	3.29202021299232	3.1279867864234	3.02421666809832	2.72214073525336	2.39519763775428	2.52333454210576	2.7274036747369	2.68321382241087	2.90487083780631	2.17345454271221
AT1G11540	1.22012689060622	1.36373190612161	1.74335125083113	1.19621592288317	1.20918159923445	1.30945465905643	1.64032155484149	1.37480673645135	1.42693508021555	0.654661115826519	0.817843719999666	0.917987366232863	1.81319536813686	1.9953347023655	2.20938481565501	1.01245463681022	1.41402083302128	1.18170683473146	1.19652542722748	1.55725722355085	1.13397820306593	1.64595054845393	1.00071523371881	1.26694610950253	0.525035075396859	0.437263591982095	0.76908957754382	2.04000618065376	2.20484373086234	2.01178987457464
AT1G11545	4.96114734661261	4.97287189044023	4.77323181321423	4.8269546894653	5.10007440445681	4.81672424373349	4.67121983171572	4.84207059495974	4.81477397662382	3.17925099856819	3.31801713253909	3.10754117442411	4.6120700598061	4.67114191637353	4.62541283679967	5.13033289048294	5.11213456107226	5.17863661641826	5.05632090510069	5.15321284173986	4.88131513450951	4.67528314553468	4.59005883419575	4.61744335658666	3.47388098744676	3.52611698277709	3.4848995577246	4.23787628285614	4.31949560784736	4.06084202681114
AT1G11560	-4.43331534799771	-5.79613943065678	-2.87462630711799	-4.3168536593562	-5.84610083626674	-5.92895008026865	-5.84349422242277	-6.0088975560227	-3.65201626117928	-5.27607622173637	-3.78701833815919	-3.686874691926	-4.20917244489159	-4.43651108459989	-3.07601740320724	-4.39126754924079	-6.16340799501446	-6.01796551010491	-4.31654415501189	-4.55126723322732	-6.08519031739624	-4.50379657105075	-4.51235434852056	-3.20182337371411	-3.82073976144487	-5.49347374558079	-5.53469117063328	-3.69876165614643	-5.86661863169429	-4.38624119939852
AT1G11570	-0.290357394155663	-0.181429586541572	-0.686999303942218	-0.347227308399723	-1.09121333410328	-0.437096983938973	-0.985513227295195	-1.61658013324394	-1.01974804567976	-1.02814870829278	-2.56462591682275	-1.18437435139681	-2.33470332697545	-3.69954549043369	-4.29840982454369	-0.549965295259847	-0.382048281489805	-1.06376919971803	-0.616104436870803	-0.581640882270837	-1.04079619803778	-0.959476054826944	-0.73976484462363	-0.879895278826742	-1.15777474872244	-1.58658314997227	-2.72733624857568	-4.43572725031264	-2.1661789135532	-2.27076398197858
AT1G11572	-4.43331534799771	-2.98878450859918	-4.45958880783915	-5.90181616007736	-5.84610083626674	-5.92895008026865	-5.84349422242277	-6.0088975560227	-3.16658943400903	-5.27607622173637	-5.37198083888035	-5.27183719264715	-5.79413494561275	-6.02147358532105	-5.88337232526485	-4.39126754924079	-4.57844549429331	-3.69603741521754	-5.90150665573305	-6.13622973394847	-4.50022781667508	-6.08875907177191	-4.51235434852056	-6.00917829577171	-5.40570226216603	-5.49347374558079	-5.53469117063328	-6.0206897510338	-5.86661863169429	-5.97120370011967
AT1G11580	6.93827981385166	6.67426524640886	6.91635564520541	6.11045918477876	6.10845901073309	6.58994891250867	6.37355469113357	6.34342179882414	6.69958556833451	5.24060872757324	4.67650603511199	4.98672884124278	4.16441776981826	3.82871325232472	4.66448618079357	6.59291352658311	6.94625944923634	6.66831614503953	6.17096095250881	6.59572563982346	6.71307895755346	6.42570843104736	6.48270611851216	6.76293004628041	5.22274327797115	5.03693259151828	5.27507695807713	4.74003019643183	4.65006631761532	5.03371897844937
AT1G11590	-6.01827784871886	-5.79613943065678	-6.0445513085603	-5.90181616007736	-5.84610083626674	-5.92895008026865	-4.25853172170161	-6.0088975560227	-5.97394435606664	-5.27607622173637	-5.37198083888035	-5.27183719264715	-2.98678002355515	-1.93401074407071	-3.07601740320724	-5.97623004996194	-6.16340799501446	-6.01796551010491	-5.90150665573305	-4.55126723322732	-6.08519031739624	-6.08875907177191	-6.09731684924171	-4.42421579505055	-5.40570226216603	-5.49347374558079	-5.53469117063328	-2.11379915542528	-2.40718701305699	-2.80127869867736
AT1G11593	-6.01827784871886	-5.79613943065678	-6.0445513085603	-5.90181616007736	-5.84610083626674	-5.92895008026865	-5.84349422242277	-6.0088975560227	-5.97394435606664	-5.27607622173637	-5.37198083888035	-5.27183719264715	-5.79413494561275	-6.02147358532105	-5.88337232526485	-5.97623004996194	-6.16340799501446	-6.01796551010491	-5.90150665573305	-6.13622973394847	-6.08519031739624	-6.08875907177191	-6.09731684924171	-6.00917829577171	-5.40570226216603	-5.49347374558079	-5.53469117063328	-6.0206897510338	-5.86661863169429	-5.97120370011967
AT1G11595	-6.01827784871886	-5.79613943065678	-6.0445513085603	-4.3168536593562	-4.26113833554559	-5.92895008026865	-5.84349422242277	-4.42393505530154	-5.97394435606664	-5.27607622173637	-5.37198083888035	-5.27183719264715	-5.79413494561275	-6.02147358532105	-5.88337232526485	-4.39126754924079	-6.16340799501446	-6.01796551010491	-5.90150665573305	-3.32887481189087	-4.50022781667508	-4.50379657105075	-6.09731684924171	-6.00917829577171	-5.40570226216603	-5.49347374558079	-5.53469117063328	-6.0206897510338	-5.86661863169429	-5.97120370011967
AT1G11600	4.10971647225753	3.55479975088965	3.94271270351224	4.41898438880428	4.12112542256925	4.70131704475812	4.61696167388687	4.34535182592254	4.60064917127097	3.72673879387069	3.2969041453859	3.86515391943308	1.8424896749309	2.27773443306623	2.38809070263953	3.89259250481305	3.84081247130373	3.6597541315361	3.87492637671168	4.03244238418376	4.2668531083992	3.97058538905252	4.4114683128228	4.22803166498331	2.75920466450966	2.39526950331747	2.75532767629934	1.38018968524839	1.69562379252678	1.91753954877859
AT1G11608	-6.01827784871886	-5.79613943065678	-6.0445513085603	-5.90181616007736	-5.84610083626674	-5.92895008026865	-5.84349422242277	-6.0088975560227	-5.97394435606664	-5.27607622173637	-5.37198083888035	-5.27183719264715	-5.79413494561275	-4.43651108459989	-5.88337232526485	-5.97623004996194	-6.16340799501446	-6.01796551010491	-5.90150665573305	-6.13622973394847	-6.08519031739624	-6.08875907177191	-6.09731684924171	-6.00917829577171	-5.40570226216603	-5.49347374558079	-5.53469117063328	-4.43572725031264	-5.86661863169429	-5.97120370011967
AT1G11610	-6.01827784871886	-5.79613943065678	-6.0445513085603	-5.90181616007736	-5.84610083626674	-5.92895008026865	-5.84349422242277	-6.0088975560227	-5.97394435606664	-5.27607622173637	-5.37198083888035	-5.27183719264715	-5.79413494561275	-6.02147358532105	-5.88337232526485	-5.97623004996194	-6.16340799501446	-6.01796551010491	-5.90150665573305	-6.13622973394847	-6.08519031739624	-6.08875907177191	-6.09731684924171	-6.00917829577171	-5.40570226216603	-5.49347374558079	-5.53469117063328	-6.0206897510338	-5.86661863169429	-5.97120370011967
AT1G11620	-6.01827784871886	-5.79613943065678	-6.0445513085603	-5.90181616007736	-5.84610083626674	-5.92895008026865	-5.84349422242277	-6.0088975560227	-5.97394435606664	-5.27607622173637	-3.78701833815919	-5.27183719264715	-5.79413494561275	-6.02147358532105	-5.88337232526485	-5.97623004996194	-6.16340799501446	-6.01796551010491	-5.90150665573305	-6.13622973394847	-6.08519031739624	-6.08875907177191	-6.09731684924171	-6.00917829577171	-5.40570226216603	-5.49347374558079	-5.53469117063328	-3.69876165614643	-4.28165613097313	-5.97120370011967
AT1G11630	2.39535008030531	2.42786224354133	2.19862267491265	2.77414087286439	2.65772490172901	2.93832865944101	2.8878248086023	2.95976923717251	2.86840598734717	2.99538680616801	3.0751023873293	2.71115638204716	3.69169436308915	3.5502790581825	3.59438594117904	2.63479474734541	2.37962382524077	2.66502907357678	2.88312818982447	2.79154822813387	2.78825379511914	2.8030246314464	2.93335028700523	2.79495272541161	2.84696317028422	2.79654510135183	2.70848281283967	3.48908525329314	3.5491231365958	3.27434900613601
AT1G11650	7.32171129628294	7.27112685238756	7.32490972222332	7.2977028289214	7.27332667480053	7.17121945086126	7.32627422809531	7.35263505681842	7.36130641224617	7.55384467213592	7.61581609016219	7.51993618821159	7.06404036496274	7.05417268783248	7.08942800995963	7.36208850327829	7.34797405592323	7.45078579387621	7.30992540256579	7.25863484423589	7.24390524117262	7.50917707732379	7.45835074259901	7.54120777075958	7.73208941318922	7.82379753141777	7.6623719053717	7.13681508889232	7.13847954654542	7.15727401675365
AT1G11655	-1.06408153833199	-0.841943120269905	-1.28966380639683	-0.475551405375263	-0.354247739937069	-1.53663265748989	-1.0886067202593	-0.2809771014595	-1.21905685390317	-1.36918562612785	-1.46509024327183	-2.46448227058955	-5.79413494561275	-3.69954549043369	-4.29840982454369	-0.846947033016979	-2.25651739940595	-0.660413505486823	-1.65357914228947	-2.22933913833996	-1.22720932226866	-0.803356852909662	-1.05292272988326	-1.25429079360824	-1.70526254402494	-3.17154565069343	-3.21276307574592	-3.69876165614643	-4.28165613097313	-5.97120370011967
AT1G11660	5.31990140118125	5.15732953157207	5.21813083380186	5.1418947032698	5.27089284128024	5.33842185099663	5.27349945512421	5.26664500006402	5.37754705325338	8.74429610214811	8.82715468919042	8.63477159906538	7.01060110600128	6.94124171042233	6.99640235207208	5.21791118890119	5.34982611879159	5.37488852976797	5.30611781249371	5.40921744772962	5.37680063318934	5.39857854343527	5.41690406011642	5.49216132228969	9.01866088754354	9.07667843897504	8.91038835702765	6.92785999621194	7.02231483344011	6.93399524584313
AT1G11670	4.97253523043475	5.16747918678719	5.00733734734508	4.97239677475351	4.9748758563545	4.83343195844174	4.92551709867425	4.96048896531958	4.76836508001736	1.19965720923003	1.28623064387144	1.17110630320157	1.75275951427489	1.83027545609501	2.00537092363341	4.96408354718402	4.91807544307921	4.88666911156324	5.04027458654548	4.93724242002799	4.95304281733554	4.96720116268038	4.94365774957559	4.91340610694196	0.525035075396859	0.528894067447663	0.732095370061619	2.06145929032007	1.94716255952275	2.20372198238101
AT1G11680	6.52306080925196	6.39830964882224	6.52506699488634	6.26277655663501	6.2496258323723	6.44636091720442	6.25683959670377	6.29573896778457	6.35781235618883	5.89572606694662	5.70149131509611	5.7881831618607	6.50249452867275	6.37164868826848	6.47390474937796	6.43077209796226	6.60125629705888	6.5253080283449	6.40939009306466	6.4956293933343	6.46819898732538	6.3161163832433	6.37866984162894	6.5131580251416	5.81407128872685	5.70435725243141	5.80460212954681	6.43232360343252	6.51411298098871	6.44532996007991
AT1G11684	-6.01827784871886	-5.79613943065678	-6.0445513085603	-5.90181616007736	-5.84610083626674	-5.92895008026865	-5.84349422242277	-6.0088975560227	-5.97394435606664	-5.27607622173637	-5.37198083888035	-5.27183719264715	-5.79413494561275	-6.02147358532105	-5.88337232526485	-5.97623004996194	-6.16340799501446	-6.01796551010491	-5.90150665573305	-6.13622973394847	-6.08519031739624	-6.08875907177191	-6.09731684924171	-6.00917829577171	-5.40570226216603	-5.49347374558079	-5.53469117063328	-6.0206897510338	-5.86661863169429	-5.97120370011967
AT1G11690	-2.84835284727655	-2.98878450859918	-6.0445513085603	-4.3168536593562	-5.84610083626674	-5.92895008026865	-5.84349422242277	-6.0088975560227	-4.38898185534548	-5.27607622173637	-5.37198083888035	-5.27183719264715	-5.79413494561275	-3.69954549043369	-5.88337232526485	-3.65430195507458	-4.57844549429331	-4.43300300938375	-3.57957856084569	-4.55126723322732	-3.27783539533863	-3.76683097688455	-6.09731684924171	-6.00917829577171	-5.40570226216603	-5.49347374558079	-5.53469117063328	-6.0206897510338	-5.86661863169429	-5.97120370011967
AT1G11700	3.29233493294067	3.79070035730505	3.15757251527016	3.52235012874074	3.67156855186707	3.73460802394863	4.03455669030577	3.69327512934285	3.68605153636334	2.60044072482863	2.8711931445926	2.40764290685829	1.53678193250187	2.14343334135464	1.78196359192033	3.41393890623824	3.16974735529615	3.30170661084209	3.42267389088569	3.42410310026397	3.66132400374223	3.98672007771611	3.94571043435283	3.82212894803034	2.15654016205505	1.83744313253383	1.88316134425262	1.65879034847165	1.55123388319161	1.44664881476623
AT1G11710	1.23910999397379	1.23728357088067	0.850266454747642	1.66042626414371	1.29345051613205	1.55486569699561	1.46938873286159	1.32201932209192	1.3021800492076	0.990710318958534	1.03741009725735	1.29801841568379	3.91149744174866	3.64208451889622	3.75143872490687	1.18364128681644	1.54395113706642	1.49773432817914	1.56609889434995	1.41066472593916	1.6495193028296	1.59072102773354	1.71646434197532	1.58327874149637	1.07003116880037	1.04568506552724	0.840348260713642	3.39505201725629	3.65890217740078	3.30724575810081
AT1G11720	6.21743724604303	6.44375739178908	6.44052325513831	5.83247007201899	5.89241369616252	5.92941951958609	6.07946176948571	6.08154571905891	6.09382610138119	4.61418805528474	4.69545352187617	4.54354610316638	2.9303789075072	3.1206334719815	2.77840577250714	6.17763860526129	6.229177761261	6.23322099341943	5.91907122692272	5.94492078732339	5.8436981220014	6.14815203967269	6.18895211343807	6.25790096989952	4.4192564783625	4.25974300359816	4.13596507848516	2.59769575122481	2.75909021137018	2.93267814561651
AT1G11730	-0.0409979252189462	0.181140492843136	0.295298694324323	0.247930959427322	0.0365422130950972	0.700406539810961	1.23332137462806	0.785518310327407	0.767522630334508	-1.18861338048603	-0.97966341610159	-0.413856197519582	-1.27057298955574	-0.663921580702966	-0.457107570562748	0.252588640533936	0.344386645184232	0.321884492779718	-0.409653559403376	0.78263350332612	0.254659685488389	0.419035568426786	0.378416581724684	0.529980515336322	-1.01338483938727	-1.58658314997227	-1.83425145249219	-0.46610089935616	-0.31202978001665	-0.356493856004463
AT1G11740	1.74327338372562	2.2094851185371	1.84419194033796	3.17232530267514	3.42302584288267	2.7955637728513	1.33641486759217	0.836592494921676	0.944918881207956	1.68970806292572	1.57053366645889	1.54834176976803	-2.09369522747166	-2.56204196668375	-2.71344732382253	1.50758572730231	0.436504847172663	1.16194357991003	2.3416673277399	2.1811828798164	1.7027122419952	0.215021676405193	0.277722582105211	-0.517325199442034	-0.120300043303779	0.287885967943868	-0.177139166015199	-2.85076474959148	-3.05926370963668	-3.16384877806207
AT1G11750	6.74431181682371	6.69245390317863	6.63382875654882	6.60275457924705	6.71447083496981	6.52817425127216	6.40116692234143	6.39863577564862	6.41488018195696	6.98278420967339	7.14199343486031	6.9656715555255	6.88732310459752	6.74070079667205	6.87672384397925	6.76713175690392	6.75675874222441	6.7734009045901	6.6557176937214	6.69051734857173	6.60240407217989	6.57012182327597	6.53317781226386	6.57366933277856	7.06368517879832	7.12834920181341	7.08208738336686	7.01428111443803	6.94294855056537	6.95638909927989
AT1G11755	2.28093016966842	2.14049850834579	2.27286130520457	2.23261016014357	2.30871727278536	2.05404349442566	2.59529763015549	2.224722120737	2.20098132643404	1.59428849784704	1.57053366645889	1.57365285829722	2.2665609860748	2.45830667870805	2.35024735149486	2.2764353824883	2.31637226901463	2.52506631015033	2.3416673277399	2.48215576831013	2.51099943874817	2.60123889964754	2.51370794806564	2.34396852972637	1.60552499325723	1.4253894916938	1.64521791938165	2.79629387222158	2.49532514204095	2.36418665457425
AT1G11760	1.60377397073751	1.53477744745784	1.3733012063256	1.59802972700584	1.57175167861915	1.6484787477671	1.59113400521396	1.44231355580963	1.61851268120144	2.22376966534684	2.22047619838773	2.1118670998269	1.75275951427489	1.52542087456659	1.6323275130192	1.58601237425913	1.62449456437697	1.79581568111213	1.72054516372333	1.2124984202826	1.41465556968697	1.27756314247391	1.37028870084128	1.47463748149255	2.35584897027845	2.17186217160438	2.37819816559668	1.36301454144025	1.75543318776209	1.49640184996333
AT1G11765	-6.01827784871886	-5.79613943065678	-4.45958880783915	-5.90181616007736	-5.84610083626674	-4.34398757954749	-5.84349422242277	-6.0088975560227	-5.97394435606664	-5.27607622173637	-5.37198083888035	-5.27183719264715	-5.79413494561275	-6.02147358532105	-5.88337232526485	-5.97623004996194	-6.16340799501446	-6.01796551010491	-5.90150665573305	-6.13622973394847	-6.08519031739624	-6.08875907177191	-6.09731684924171	-6.00917829577171	-5.40570226216603	-5.49347374558079	-5.53469117063328	-6.0206897510338	-5.86661863169429	-5.97120370011967
AT1G11770	-4.43331534799771	-3.47421133576942	-3.72262321367294	-5.90181616007736	-3.52417274137938	-5.92895008026865	-3.5215661275354	-6.0088975560227	-5.97394435606664	-5.27607622173637	-5.37198083888035	-5.27183719264715	-2.98678002355515	-2.85154858387874	-3.07601740320724	-5.97623004996194	-6.16340799501446	-6.01796551010491	-4.31654415501189	-6.13622973394847	-6.08519031739624	-4.50379657105075	-4.51235434852056	-4.42421579505055	-5.40570226216603	-3.90851124485964	-5.53469117063328	-6.0206897510338	-3.54469053680693	-4.38624119939852
AT1G11780	3.30590269789988	2.95540462843232	3.1770358127045	3.10661246199322	3.26503483396796	3.09618948200986	3.35372247068729	3.2555450442039	3.25246783672215	3.63381686203367	3.97453289428528	4.01587518690229	3.78518099196726	3.85657732740749	3.70346746269698	3.37028368320369	3.51431164662654	3.29718405215139	3.20962901450166	3.3046394336624	3.17925228283037	3.52778977200708	3.31842491904838	3.48867354117941	3.96280419934166	4.02812669414294	4.05589587928175	3.74914809259564	3.69371420251815	3.68164127288231
AT1G11785	-6.01827784871886	-5.79613943065678	-2.87462630711799	-3.09446123801976	-3.03874591420914	-5.92895008026865	-2.38406260378547	-4.42393505530154	-3.65201626117928	-2.46872129967876	-5.37198083888035	-5.27183719264715	-1.88724435000423	-1.06727727493417	-1.79590948401451	-3.16887512790434	-3.8414799001271	-4.43300300938375	-2.73158165429074	-4.55126723322732	-2.91526531595392	-2.62932745313461	-3.28996192718411	-6.00917829577171	-3.08377416727866	-5.49347374558079	-2.36476616919097	-1.77276223759021	-2.69669363025198	-2.27076398197858
AT1G11790	4.31375869964279	4.31630007612477	4.12412080957193	4.38011386687808	4.39588231342758	4.33196945339426	4.25585358798043	4.32983882655122	4.34233717567958	4.5456977602342	4.69006529884014	4.53390667950446	4.80670716877455	4.70218735908893	4.8282946482995	4.26097991079308	4.40549815948762	4.35598714526529	4.5833162385291	4.67353839476194	4.48561412032826	4.43774016736466	4.58830799048464	4.65170897453086	4.94191910640211	5.04665429300131	4.92166324447501	5.08979355878243	4.96072407253983	5.03792508941959
AT1G11800	2.62196708750348	2.56580434307846	2.68676772246476	2.84301767742219	2.76492396104061	2.83592151046744	2.95416730343099	2.80167407871845	2.70905022761504	3.49541324776423	3.50760241073243	3.43206638079751	4.05917460979092	3.74836425830839	3.80137629515678	2.7686037875376	2.77617121930023	2.83065743032443	3.09001519034264	2.91089417816555	3.01020670539632	2.79082417784087	2.60658672420295	2.65970668849454	3.53974157421188	3.65881109672579	3.54479361319353	3.71909085873946	3.96468861210776	3.72750096665067
AT1G11803	-6.01827784871886	-5.79613943065678	-6.0445513085603	-5.90181616007736	-5.84610083626674	-5.92895008026865	-5.84349422242277	-6.0088975560227	-5.97394435606664	-5.27607622173637	-5.37198083888035	-5.27183719264715	-5.79413494561275	-6.02147358532105	-5.88337232526485	-5.97623004996194	-6.16340799501446	-6.01796551010491	-5.90150665573305	-6.13622973394847	-6.08519031739624	-6.08875907177191	-6.09731684924171	-6.00917829577171	-5.40570226216603	-5.49347374558079	-5.53469117063328	-6.0206897510338	-5.86661863169429	-5.97120370011967
AT1G11806	-6.01827784871886	-5.79613943065678	-6.0445513085603	-5.90181616007736	-5.84610083626674	-5.92895008026865	-5.84349422242277	-6.0088975560227	-5.97394435606664	-5.27607622173637	-5.37198083888035	-5.27183719264715	-5.79413494561275	-6.02147358532105	-5.88337232526485	-5.97623004996194	-6.16340799501446	-6.01796551010491	-5.90150665573305	-6.13622973394847	-6.08519031739624	-6.08875907177191	-6.09731684924171	-6.00917829577171	-5.40570226216603	-5.49347374558079	-5.53469117063328	-6.0206897510338	-5.86661863169429	-5.97120370011967
AT1G11810	-6.01827784871886	-4.21117692993562	-4.45958880783915	-5.90181616007736	-5.84610083626674	-5.92895008026865	-5.84349422242277	-6.0088975560227	-5.97394435606664	-5.27607622173637	-5.37198083888035	-5.27183719264715	-5.79413494561275	-3.69954549043369	-5.88337232526485	-5.97623004996194	-6.16340799501446	-6.01796551010491	-5.90150665573305	-6.13622973394847	-6.08519031739624	-6.08875907177191	-6.09731684924171	-6.00917829577171	-3.82073976144487	-5.49347374558079	-5.53469117063328	-6.0206897510338	-5.86661863169429	-5.97120370011967
AT1G11820	5.63052910100691	5.47940312542994	5.2051547484094	5.90433064324316	5.85216974142529	5.8280231458968	5.72398657872028	5.8579949716539	5.82735982998238	5.89196904648772	5.95388674169507	5.92722163100587	5.70221954295187	5.75207776110745	5.8009379858595	5.41769662567847	5.65796739735807	5.70612195168908	5.9545297440861	5.79635413534082	5.74492870804828	5.59028111462115	5.6860906929318	5.71576182269065	5.89522222881027	6.12537055618586	6.04698018794486	5.750386989229	5.83165194599774	5.83735832983785
AT1G11840	7.72139729703586	7.73779859741254	7.76832791636234	7.34091137590916	7.54742369441194	7.62671751157207	8.00268172966444	7.69381625497872	7.83993701882746	8.07858640173771	8.20627390332935	8.02120330759758	5.82562651768567	6.0762293782036	6.1127480377682	7.8832076734785	7.81127546170426	7.64925693599761	7.68380802246841	7.98700254698791	8.09261849639496	8.25435722827235	8.11768520413554	8.1059466581766	8.25262081087402	8.15297246057394	8.0291009364909	5.88356853176672	5.84891443183229	5.98262898202561
AT1G11850	3.08763065985229	3.2234512977011	2.93558826907886	2.78818181134208	2.56752709275743	2.42419674522943	3.26241428614839	3.12809355605753	2.71605361535281	1.19965720923003	1.13581380131835	1.03194355552995	-0.367870190910652	-0.977079465962596	-0.673918959635896	2.98087199160034	2.40264604315663	2.69971091296149	2.67969392619191	2.55376823747097	2.3028269679489	2.4308771810713	3.09003522395878	2.29002972261557	0.660386928291745	0.949469750267937	0.6150559488714	-0.976295631675344	-0.31202978001665	-0.544938945417574
AT1G11860	10.2868398258955	10.5486592520953	10.3912328791198	10.1211367621408	10.1649735091444	10.1164896481493	10.2691285419063	10.1230196763485	10.1603415705173	10.328042604569	10.5244698293847	10.3920266291268	8.71928424377982	8.79516011796289	8.77890662133734	10.1506558774715	9.98972836284812	10.0663238591661	10.1726975388003	10.0342626222313	10.0077525981831	10.0737699421862	10.0621012095795	10.0180581916318	10.1991115458067	10.2761316864427	10.0696014324779	8.81462052002817	8.67332772632832	8.70888106097279
AT1G11870	5.10907169234026	4.9827590453516	4.91182484868937	4.67844240742243	4.83777103235586	4.74082080825687	4.71779372274206	4.73003912565344	4.81314196848498	4.93215813660342	4.99979580545757	4.72675323709817	3.55237878755289	3.39848659252684	3.49383820512371	4.92085907835081	5.11562214143518	5.00509573963043	4.87574865945887	5.06528161055167	4.85218350279591	4.70809172349525	4.71405784426823	4.88942309163223	4.93970298455177	5.18160117480465	4.9379996686095	3.86348076807464	3.77181728229618	3.88833108626298
AT1G11880	1.67520910878046	1.62171308422912	1.76922988265674	2.06972739387341	2.18180516030314	2.19517123156054	2.22796814013386	2.0300214332696	2.06497463322566	3.01394262519625	3.01603644646478	3.10754117442411	3.10371051039276	3.06863883434324	2.77840577250714	1.87551899145411	2.07021168174524	1.87077773879335	2.09284678112581	2.01858837510363	2.33687444877658	1.78775787479309	1.99544029167814	2.05151763591584	3.22729293497693	3.35514919484855	3.23679829886732	2.78344127014952	2.88492542739481	2.85851903496639
AT1G11890	4.56009484264194	4.59295409124769	4.52814891792699	4.34729729263637	4.38391959943889	4.34134524620339	4.19953306117178	4.31190299285894	4.39128449318491	4.35145766273642	4.41101737004006	4.56263385733707	3.76237110905918	3.64208451889622	3.69971044223809	4.5166245702128	4.58729899121048	4.55851883669195	4.34523394276009	4.44779320630907	4.3752655789134	4.36964754146462	4.21896468250451	4.2980225133691	4.36743694455366	4.59796164074282	4.40047387897041	3.71571218028449	3.77543306123369	3.79532520847919
AT1G11900	1.44932770136413	1.34341192174201	1.25006944033133	1.53281206755936	1.27284023645676	1.52226103156368	1.25453786053776	1.28572319286893	1.18592698071175	0.701203701763549	0.817843719999666	0.658900144915732	0.775720662718198	0.772942281029056	0.884811999512081	1.75847957026389	1.30419755506853	1.67552144739442	1.3558811869596	1.28162278093742	1.28113189684958	1.29494522070214	1.14108789008337	1.33954985845937	1.16415334616492	1.3267052168344	1.45399351613888	1.27393099785783	0.874848354706859	1.06221930141778
AT1G11905	2.6856257247258	2.79257520492548	2.93558826907886	2.6566045531913	2.45310718212053	2.61408173998659	2.370824898378	2.32649279867123	2.37035155184918	2.52482367818394	2.38957039356413	2.43552193943373	2.14250299338982	2.16340175758723	2.23036984078434	2.92765179577424	2.72228837832493	2.81808484495316	2.44278925218277	2.55376823747097	2.64612871362883	2.64933318784858	2.3247479169311	2.49464744222404	2.36908479743515	2.69140159732749	2.650184172275	2.2129299257259	2.1612873648756	2.15291761170952
AT1G11910	8.30146482483792	8.32028576112269	8.41584059169543	8.28870302261535	8.18448009430715	8.22831789633103	8.03119901838214	8.10980023600983	8.04989661177013	8.34334137431197	8.40845640256087	8.49230872241623	9.14870024515995	9.02509625551387	8.84375042849792	8.31716974972451	8.32988457331023	8.31456062087137	8.22689050640445	8.19978859238345	8.26650812285488	8.18146324196999	8.2267933614659	8.14935250276177	8.36444540537546	8.39840486866291	8.31871586087197	8.75815740451708	9.01893476134659	8.76154670758606
AT1G11915	-1.26339034655539	-1.04125192849331	-1.00015718920185	-1.25795997030264	-1.32253888020973	-1.07096908514108	-2.14305450428167	-1.61658013324394	-0.68854213720439	-0.632220031961643	-2.56462591682275	-0.879519769868394	-1.88724435000423	-2.85154858387874	-2.18293260712375	-0.846947033016979	-1.11901387565601	-0.808512144475957	-1.14661915356958	-0.850827515086226	-1.56162836133922	-1.13456276138503	-1.5737548931847	-0.394468451656501	-1.49881166655751	-1.24554623213721	-1.83425145249219	-2.5612581323965	-1.47430120891553	-1.2163161979562
AT1G11920	-0.526424752389188	-0.510737211794532	-0.552698212230627	0.507574776060341	0.131179087233172	-0.571398075650565	-0.7142112054778	-0.0781602184598129	-0.482091259736964	-1.57563650359528	-1.46509024327183	-1.57139747450606	-4.20917244489159	-4.43651108459989	-3.07601740320724	-0.143340035797204	-0.67155489868479	-0.185075495940165	-0.286796811617842	0.273161202189227	-0.727638312778152	-0.0226698813141375	-0.605463752912039	-0.126535246409868	-1.01338483938727	-2.03404212694349	-2.07525955199599	-3.69876165614643	-5.86661863169429	-5.97120370011967
AT1G11925	-6.01827784871886	-5.79613943065678	-6.0445513085603	-5.90181616007736	-5.84610083626674	-5.92895008026865	-5.84349422242277	-6.0088975560227	-5.97394435606664	-5.27607622173637	-5.37198083888035	-5.27183719264715	-5.79413494561275	-6.02147358532105	-5.88337232526485	-5.97623004996194	-6.16340799501446	-6.01796551010491	-5.90150665573305	-6.13622973394847	-6.08519031739624	-6.08875907177191	-6.09731684924171	-4.42421579505055	-5.40570226216603	-5.49347374558079	-5.53469117063328	-6.0206897510338	-5.86661863169429	-5.97120370011967
AT1G11930	5.10001438430813	5.25166612335081	5.13349102030452	5.07188120622799	5.1672218371587	5.02014707546056	5.26044920746879	5.36342339884456	5.06428877866514	4.87240036044191	4.83625351945944	4.81429903238015	4.62687791016648	4.60149335946946	4.42154934431683	5.19557223872104	5.07797936898447	5.07940825888532	5.15038200017233	5.10991704068739	5.08536071792046	5.31265380694227	5.30302894729298	5.21663164485183	4.9128405475367	4.98529587389497	5.02085660101378	4.57829322000229	4.70986571510256	4.45610914401529
AT1G11940	1.75650921088231	1.51674352462758	1.48683015195601	1.97470078648764	2.18180516030314	1.67838023348096	1.82184169476241	2.10484461002649	1.80084270353453	1.54410274067882	1.16717797222768	1.64702604462744	2.27732741694387	2.2217003981519	2.25105399495608	1.79855700963923	1.95033417103472	1.66151458940054	1.96267948892123	2.07808938685229	2.04923600282469	1.98270329078471	2.05750125981039	1.98517514108715	1.81346625829613	2.17186217160438	1.93291437944972	2.61955518518855	2.72209600388798	2.80028576938093
AT1G11950	2.86130540089392	2.62592533551603	2.49848051169494	2.39739185830992	2.59269101631152	2.33314476510153	2.370824898378	2.40473037300147	2.45650819559889	1.54410274067882	1.54688239839424	1.78344524285404	3.40798887821771	3.40688658738324	3.51109036934547	2.63479474734541	2.83377148592316	2.75352395939569	2.72420218733141	2.56767383949619	2.55505461882611	2.39908096205114	2.56446124853027	2.74904491895502	1.71323881055748	1.3267052168344	1.66498117420308	3.72582457010467	3.58253001368115	3.82807792140225
AT1G11960	2.96186172892029	2.93517960036828	3.13286822942894	3.31007213446864	3.25980767230441	3.11817383184538	3.33890013098176	3.38556513858762	3.35921099424398	6.57606310645088	6.76084016789922	6.73413816385323	3.80763584279496	3.97711684442428	3.66929677224943	2.97505466500503	3.13808819996808	3.23233290780143	3.40455503369529	3.15148264560098	3.33897597142186	3.27537558323614	3.41641074671072	3.50059670855523	7.00236205774864	7.36003075544049	6.79986146311914	3.66756055809938	3.59486081559187	3.72402459137608
AT1G11970	-6.01827784871886	-5.79613943065678	-6.0445513085603	-5.90181616007736	-5.84610083626674	-5.92895008026865	-5.84349422242277	-6.0088975560227	-5.97394435606664	-5.27607622173637	-5.37198083888035	-5.27183719264715	-5.79413494561275	-6.02147358532105	-5.88337232526485	-5.97623004996194	-6.16340799501446	-6.01796551010491	-5.90150665573305	-6.13622973394847	-6.08519031739624	-6.08875907177191	-6.09731684924171	-6.00917829577171	-5.40570226216603	-5.49347374558079	-5.53469117063328	-6.0206897510338	-5.86661863169429	-5.97120370011967
AT1G11980	-6.01827784871886	-5.79613943065678	-6.0445513085603	-5.90181616007736	-5.84610083626674	-5.92895008026865	-5.84349422242277	-6.0088975560227	-5.97394435606664	-5.27607622173637	-5.37198083888035	-5.27183719264715	-5.79413494561275	-6.02147358532105	-5.88337232526485	-5.97623004996194	-6.16340799501446	-6.01796551010491	-5.90150665573305	-6.13622973394847	-6.08519031739624	-6.08875907177191	-6.09731684924171	-6.00917829577171	-3.82073976144487	-5.49347374558079	-5.53469117063328	-6.0206897510338	-4.28165613097313	-5.97120370011967
AT1G11990	-3.6963497538315	-3.47421133576942	-3.2371963865027	-2.44238454144006	-2.67617583482443	-2.46951846163135	-1.31993226636575	-1.61658013324394	-2.80401935462433	-2.95414812684901	-3.78701833815919	-5.27183719264715	-2.33470332697545	-1.16349259019348	-1.63544481182126	-4.39126754924079	-3.8414799001271	-4.43300300938375	-4.31654415501189	-3.81430163906111	-3.76326222250887	-2.62932745313461	-2.63788523060442	-2.10228770016319	-3.82073976144487	-5.49347374558079	-2.07525955199599	-3.21333482897619	-1.6186911182507	-2.51177208148237
AT1G12000	7.24777661957951	6.95352053103503	7.07130517335478	6.38387503125273	6.43263899028337	6.70017882375952	6.77878643279282	6.68306400819409	7.01740033091988	6.46665425478281	6.22187709997787	6.19729582718244	7.24324041215049	7.13918572189633	7.31982271211642	7.07854382726799	7.3472325645376	7.12717057817685	6.76759985560325	6.94774813455318	6.91216560762415	7.0426156240686	7.05639350291	7.27202730483616	6.71938827713723	6.6830111017111	6.55707476788352	7.34877127974982	7.35511951757808	7.40966316733686
AT1G12010	2.4205140038594	1.53477744745784	2.14032403434798	2.59403886680981	2.19281815302556	2.53457429300253	2.16213032677111	2.54952315724597	2.59210968210445	2.53770496948067	2.44180035233669	2.73378735654672	2.42018417518802	1.98415096387283	2.57195489503972	2.60497053196301	2.68521494541487	2.93331920486207	2.46043711800219	2.20806617396734	2.50352431818603	1.61860006030897	2.08755849366657	1.9738152789226	2.71841904966316	2.46652818648729	3.1270869271387	2.60501909203067	2.65301762114892	2.70475333282208
AT1G12020	2.60010765353974	2.45652600179347	2.35205347262156	2.62566084598304	2.68137616979365	2.55083018376045	2.36107692182644	2.63856087043222	2.42266042511522	1.96232851758871	2.32150611861897	2.47635565694231	2.99049989994477	3.02018556631616	2.99007178725053	2.46256180261632	2.56110585810548	2.40409925606791	2.58633337809	2.76161572205704	2.59076671554551	2.66278498731719	2.82452408783278	2.75569329496438	2.39519763775428	2.20001321191853	2.51515737881728	2.75738737850156	2.60505658269776	2.33713533001974
AT1G12030	-1.49471589266185	-1.15228324088206	-0.835097942931351	-0.475551405375263	-0.891904525879869	-0.6435478614064	-1.75603138117243	-1.36504136624797	-0.616392351448555	-0.521188719572899	-1.67154112073926	-0.879519769868394	-1.88724435000423	-1.49791162926404	-1.23951613549012	-2.51679843132465	-2.07594515376412	-1.62564808732615	0.0292306818298355	-0.581640882270837	0.0645568021084462	0.386974359194488	0.502595992945414	0.759006029005217	0.969337169180898	-0.364190728635825	-0.249288951771034	-0.187799736869056	-0.912422321307413	-1.32734751034495
AT1G12040	3.57604675520598	3.66942697415262	3.81187422006523	4.22617816089903	3.81745726795053	3.33549251995795	3.35372247068729	3.89648944899543	3.78261196645745	2.36054839880728	2.42891906103995	2.62902961533359	1.60674449066943	1.07655849763948	1.64800913525147	3.55709968234389	3.78349827944193	3.61684554006681	3.86170571108135	3.63029917465039	3.63077167285891	3.78622227588186	3.83194155939526	3.9406484149874	2.27377783733942	2.66134436347131	2.31705787078277	1.31022712708082	1.16680436984316	1.18866763665872
AT1G12050	4.88786114747652	4.7632376598699	4.85253781975246	4.8269546894653	4.81478643403582	4.84501328816491	4.66726994549512	4.66970258307676	4.69050292848133	4.39458002738207	4.43376303327127	4.31500259531467	4.66427166762378	4.56254935493649	4.57298208984344	4.90105408356125	5.10513400528566	4.9499811957078	4.85254571179587	4.90474486486883	4.89994005607066	4.94810137490114	4.90338741976953	5.04271036013367	4.75542962081828	4.69016163589243	4.60101811547112	4.67888270225347	4.55439422408494	4.66994489729156
AT1G12060	1.44932770136413	1.42302908980538	1.79465247953664	2.0110731761526	1.88860878395909	1.77840905181223	2.03302272414223	1.73929529356676	2.05396164050325	4.29946302509816	4.3812359102986	4.21399211605475	2.88885963806893	2.75001588417955	2.6673744601184	1.6011987780738	1.38348646487317	1.31295136800971	1.46481555851277	1.88057855373808	2.12912880340453	2.20125977516071	2.11700227155905	1.84257074564435	4.8434111905477	5.01531141648372	4.85224907469103	2.96515218596954	3.07882520468362	3.02597578081795
AT1G12064	-2.11138725311034	-1.70867658940644	-2.34411159041921	-2.44238454144006	-2.14566111812565	-1.40538812421164	-1.75603138117243	-2.30845783788161	-3.16658943400903	2.77377232771419	2.66693815041195	2.33549312110246	0.183144977887166	0.486321054877647	0.306452233615172	-1.88876720871161	-1.91548048157088	-2.84804050866259	-1.99461606012453	-2.43579001580738	-2.91526531595392	-2.9188340703296	-2.1904262536332	-2.54974667713441	2.44604677925003	2.06876867864028	2.0577658666348	1.09825132168971	0.672540179413744	0.796980624657255
AT1G12070	-1.49471589266185	-1.70867658940644	-2.585119689923	-1.25795997030264	-1.93921024065823	-2.02205948466013	-0.417229467720669	0.0996269007554699	-0.547679601364541	-2.46872129967876	-3.05005274399299	-2.46448227058955	-2.98678002355515	-3.69954549043369	-3.56144423037748	-1.88876720871161	-1.51955180523974	-1.15998451497733	-1.37794469967604	-2.22933913833996	-1.69287289461748	-0.959476054826944	-0.811914630379466	-0.879895278826742	-3.08377416727866	-3.90851124485964	-2.07525955199599	-2.5612581323965	-1.6186911182507	-2.27076398197858
AT1G12080	4.8373693173084	4.60793770558445	4.81420679137512	5.13229498601923	5.15178429156237	5.15253335782503	4.82981485313893	4.81367327492747	5.09416211979213	4.68537347266183	4.27727533863696	4.73519007424681	3.78894782189018	3.28913919633848	3.47637723505748	4.59836347737567	4.62856882588422	4.40304734567432	4.70674816624486	4.76990926224691	4.99762402027604	4.69995926091855	4.63654587043683	4.68865806219067	4.36082664643284	3.88373678480776	4.47233609626069	2.97648972990382	3.03122682431122	3.18614323524317
AT1G12090	8.50571283376555	8.5319043197723	8.4758832177516	9.35036878674631	9.35368651475095	9.11309398963567	8.06668002450941	8.42748866646561	8.30530347447706	7.30912107352366	7.39558292740645	7.69484849475646	5.01723974789719	4.79630953645348	4.83687193302272	8.47671897744869	8.26567177529469	8.53163868937101	9.33708467839562	9.24757579199475	9.08930629921373	7.86279885502069	8.00326336680682	8.12468636790942	6.67144725342371	6.66734310409276	6.85359524912936	5.04472638364275	4.76182690844289	5.18298150914563
AT1G12100	-0.403568004603654	-0.369874675954682	-0.915268291615335	0.028921177485526	-0.173675494295249	0.093417732759806	-1.31993226636575	-0.0316176325227825	-0.419355504389001	-1.81664460309907	-3.78701833815919	-2.46448227058955	-2.98678002355515	-1.77354607187746	-0.92917601487797	-0.549965295259847	-0.67155489868479	-0.463376658427269	0.120861157295404	-0.253586684586633	0.254659685488389	-0.87930570614296	-0.887863483612764	-0.799724930142759	-3.82073976144487	-3.17154565069343	-5.53469117063328	-1.93322690978346	-3.54469053680693	-1.88374085886933
AT1G12110	7.1686101613111	7.37706922210919	7.43434468020919	7.53606592576779	7.95388900542342	7.70642795558177	7.49315180232461	7.29245573419614	7.52378276119208	7.37744065768506	7.50011684792751	7.34861175936616	5.39754120073968	5.78547874288969	5.58677811000951	7.2700652035544	7.15781548689631	7.19285800867594	7.48071206249789	7.71600714943649	7.64411177457276	7.42361104189828	7.35916591380856	7.1891132593205	7.2338645565158	7.29463280038445	6.88078653706471	4.94725695477891	4.9623111959572	4.90454565130038
AT1G12120	5.03496927719356	5.12793075492856	5.22866150129403	5.57846916085901	5.490963502418	5.43354172577741	5.0399127639656	5.15412308355809	5.05188731226539	4.66203310448287	4.76372844722405	4.54354610316638	4.9002229416087	5.0029735387196	5.03325359694639	5.13816300490536	5.07917069443688	5.2138556685525	5.39712875100119	5.25340160531205	5.30766372247664	5.03212677101588	5.03389705584456	5.04406883014072	4.54703898502046	4.55228591580189	4.63398094749895	5.00928759555578	4.73608023332368	4.94093715617605
AT1G12130	-2.31783813057777	-4.21117692993562	-2.585119689923	-2.20137644193627	-3.03874591420914	-4.34398757954749	-2.14305450428167	-1.92143471477236	-3.65201626117928	-5.27607622173637	-5.37198083888035	-3.686874691926	-1.88724435000423	-2.85154858387874	-2.71344732382253	-2.27579033182085	-2.99348299357215	-3.2106105880473	-3.09415173367545	-1.74391231116971	-2.91526531595392	-3.28140414971431	-2.9273918477994	-2.54974667713441	-3.82073976144487	-2.68611882352319	-3.94972866991213	-2.5612581323965	-3.54469053680693	-4.38624119939852
AT1G12140	4.98664482985018	5.12793075492856	5.05939212133126	4.60101564398938	4.80763994243982	4.61311446201479	5.00747392855967	4.89423112078962	5.01118601740026	4.27274568672238	4.27367759352836	4.02965900233539	4.94311239741499	4.98905452056543	5.00613163814663	5.13164086431767	5.14436203687624	5.14756963127302	4.66739949876903	4.86024375478475	4.84184685132406	5.30302153424126	5.23191889249209	5.26752772412072	4.43507566142903	4.58734378202754	4.39160482414783	5.05278240294266	5.01219865291994	4.99962120124295
AT1G12150	1.48156803836434	1.21508782476647	1.54790572870778	1.51603635480854	1.6695990020173	1.23092125650974	0.89797276397838	1.00232969940056	1.05947864547081	0.338633622378841	0.355939615682848	0.610805856714687	0.713659694585946	0.873344177986894	0.884811999512081	1.42464938632024	1.35229184326958	1.39988700478099	1.4113762995513	1.33137581613452	1.11448202744013	1.25996908245917	1.5100134645079	1.32173858234291	0.744044857338655	-0.00162064925111672	0.694127519862598	0.693555766632325	0.672540179413744	0.471739795729057
AT1G12160	2.00962814785102	2.128673072949	2.06919085748889	2.29294069434489	2.15952371292713	2.28536904053212	2.10487300916191	2.26256547188168	2.39674305074058	1.88379511504202	1.61670384789182	1.9855506500455	2.49588390131987	2.49027906844633	2.58015204800633	2.00676352473236	2.06059367918364	1.9650280645894	2.04686057585163	2.1258651114217	2.39458994663286	2.01452873664011	1.8856767254526	1.71192089293548	1.77420682784891	1.97413180450221	1.49873183090417	2.15423593146688	2.30830705080639	2.39948370668755
AT1G12170	-6.01827784871886	-5.79613943065678	-6.0445513085603	-5.90181616007736	-5.84610083626674	-5.92895008026865	-5.84349422242277	-6.0088975560227	-5.97394435606664	-5.27607622173637	-5.37198083888035	-5.27183719264715	-5.79413494561275	-6.02147358532105	-5.88337232526485	-5.97623004996194	-6.16340799501446	-6.01796551010491	-5.90150665573305	-6.13622973394847	-6.08519031739624	-6.08875907177191	-6.09731684924171	-6.00917829577171	-5.40570226216603	-5.49347374558079	-5.53469117063328	-6.0206897510338	-5.86661863169429	-5.97120370011967
AT1G12180	-6.01827784871886	-5.79613943065678	-6.0445513085603	-5.90181616007736	-5.84610083626674	-5.92895008026865	-5.84349422242277	-6.0088975560227	-5.97394435606664	-5.27607622173637	-5.37198083888035	-5.27183719264715	-5.79413494561275	-6.02147358532105	-5.88337232526485	-5.97623004996194	-4.57844549429331	-6.01796551010491	-5.90150665573305	-6.13622973394847	-6.08519031739624	-6.08875907177191	-6.09731684924171	-6.00917829577171	-5.40570226216603	-5.49347374558079	-5.53469117063328	-6.0206897510338	-4.28165613097313	-5.97120370011967
AT1G12190	-6.01827784871886	-5.79613943065678	-6.0445513085603	-5.90181616007736	-5.84610083626674	-5.92895008026865	-5.84349422242277	-6.0088975560227	-5.97394435606664	-5.27607622173637	-5.37198083888035	-5.27183719264715	-5.79413494561275	-6.02147358532105	-5.88337232526485	-5.97623004996194	-6.16340799501446	-6.01796551010491	-5.90150665573305	-6.13622973394847	-6.08519031739624	-6.08875907177191	-6.09731684924171	-6.00917829577171	-5.40570226216603	-5.49347374558079	-5.53469117063328	-6.0206897510338	-5.86661863169429	-5.97120370011967
AT1G12200	3.45542790090055	3.1077424150794	3.23389814966018	2.77414087286439	2.88521819475832	3.31184125189331	3.43959413060124	3.23665515023298	3.49976139355278	3.75459091451057	3.64760988947753	3.60160691986822	3.30652739339245	2.90036735175344	3.56577632011059	3.3479504966568	3.70849724264472	3.50363492961882	3.14561725638098	3.37749786200396	3.43247907073758	3.72662422404163	3.8670240185507	3.94647161175666	4.26849000597966	3.88373678480776	4.19832415105268	3.38657801321093	3.44399414996524	3.39730276138802
AT1G12210	0.639933634032932	0.0367505835079614	0.330488122786624	0.866368164699566	1.02426388331666	1.328437762424	1.16773303300049	1.4587079940603	1.39237785817918	-0.632220031961643	-1.67154112073926	-1.36494659703864	2.80205481053166	2.91221706963118	3.09104226454068	1.26217468936313	1.22029629745959	1.41666271753182	1.08717803103912	1.4260126902726	1.22769263788812	1.76298996964415	1.98483219211216	1.61287352368467	-0.196248896537078	-0.738586243417323	-0.405408153688316	3.20572244175499	3.32567418277648	3.40166135999292
AT1G12211	-4.43331534799771	-4.21117692993562	-6.0445513085603	-4.3168536593562	-5.84610083626674	-5.92895008026865	-3.03613930036516	-6.0088975560227	-5.97394435606664	-5.27607622173637	-5.37198083888035	-5.27183719264715	-3.47220685072539	-2.85154858387874	-5.88337232526485	-4.39126754924079	-6.16340799501446	-3.2106105880473	-3.57957856084569	-3.32887481189087	-6.08519031739624	-6.08875907177191	-3.77538875435435	-4.42421579505055	-3.82073976144487	-5.49347374558079	-5.53469117063328	-2.5612581323965	-2.69669363025198	-3.64927560523231
AT1G12220	2.26249292141174	2.24277955863552	2.38590124310523	2.36027868529282	2.4065645961835	2.37025793811863	2.57857054375005	2.65998742824355	2.4140729292785	0.215776874593308	1.13581380131835	1.10320223869977	2.27732741694387	2.75660354421431	2.50464496008029	2.47085317624771	2.30826721937758	2.6004199921537	2.46918075107417	2.41451705143477	2.48845687009709	2.68931805776345	2.81257623452833	2.56446889172161	0.525035075396859	-0.0672089908786936	0.655133388246735	2.89518962780198	2.64513402207309	3.09757457786574
AT1G12230	6.08533780767568	5.96333269054605	5.98439073476211	6.25458298479422	6.15354690026163	6.26426724243042	6.14412508950156	6.26868044639304	6.1843497475374	6.3187148963529	6.21438985623361	6.32668061796547	6.17992107701288	6.06167328549569	6.03213363696709	6.137186561524	6.12170519348703	6.18078645508883	6.22099782858085	6.23200387743247	6.28467962123864	6.25359343831589	6.29955546926885	6.32089825902575	6.29863370901629	6.25009844335484	6.39419726876435	6.18235230452866	6.2578258283143	6.22754826507406
AT1G12240	6.92038286105033	7.02264244161862	7.07779139329861	6.62785840168728	6.82211936262215	6.63543761578398	6.7879102263057	6.78612742793869	6.7210663835866	5.03567209326859	5.41183592043983	5.29706896185493	3.84791674731523	4.31279969998614	3.86984442391411	6.97231969728379	6.87979021388576	6.93240812491964	6.92365089896803	6.92598509071063	6.89940615300867	6.69812312189279	6.76280017769807	6.59514326810556	4.68837542350588	4.59000558175105	4.66129612739523	3.80744673316031	3.869783299624	3.73788011243067
AT1G12244	2.95038894447635	2.90776414278788	3.13286822942894	2.9279065750087	3.23870755153762	2.80236895075642	3.28836273818603	3.07591083178166	3.2034751819226	2.33125409201324	2.51676241001791	2.12904224363503	2.2665609860748	2.37513119586081	2.3113845291574	2.8343415847792	2.90537028297095	2.96217406753425	2.95336172752719	2.96967877462268	3.01020670539632	2.91966955029867	2.89420499683398	2.80139333896944	2.30165686991486	2.18600635392465	2.34182577593172	2.27851826735348	2.45981085542802	2.41681358522546
AT1G12250	5.06719461046242	5.32345019008434	5.18606962456956	5.47376635241315	5.33194149259808	5.25778320886022	5.76614625201405	5.71091904699543	5.44759455078164	5.41304818317689	5.58294245314997	5.63580461101837	4.32090870454896	4.57004876124969	4.08385393357115	5.10258790000003	4.83165247201825	5.0133910861508	5.3109897294609	4.97425357586775	5.10154297173263	5.24607285634609	5.36569656420798	4.99574438279734	5.23182828935928	5.06590334494589	5.0772557711867	4.38338738520744	4.20081572906223	4.17472844570084
AT1G12260	1.38260158756332	1.36373190612161	1.32177090568551	0.812429357588762	0.420685704428157	1.36567066862298	0.423292318272135	0.330952446861926	1.18592698071175	-0.418095226608795	-0.848418882823338	-1.02390967920357	-1.03924744344928	-0.663921580702966	0.306452233615172	0.989554234700142	1.42904904225362	1.27665523878672	0.784993871450168	1.06344261088789	1.17219752529642	0.806058691536034	0.589183677941504	1.20999022469045	-0.276419245221061	-0.208071526718543	-0.405408153688316	-1.06649344064692	-0.509066627076204	-0.0404663625567853
AT1G12270	5.75032003347551	5.38190289820804	5.52007455423507	5.46723584692403	5.53814328597633	5.65554271670723	5.40502638251566	5.47944472150982	5.6882789492512	6.09406625775903	6.16669311420232	6.32108696298048	7.03974341896462	6.90203961098736	6.86628763642696	5.68331994691792	5.86069278523845	5.77847974895694	5.64394052594504	5.73836745845316	5.64400554173586	5.5273302418102	5.57555042719208	5.79777403243903	6.14456354470271	6.179393530853	6.30333088767126	6.89088949036835	6.94896480215673	6.93587473417681
AT1G12280	2.82407249469495	3.08955694268262	3.00257260355372	2.97776708953542	2.93197629326861	3.06822940066897	3.23064724032974	3.18831913708735	2.99472243712857	3.54090740151901	3.74436312235712	3.65000374442734	4.72057910852574	4.8665085477374	4.641169389771	2.5745167354213	2.53355953121982	2.48586022789084	2.96577208397661	2.76765211178771	2.80659338582207	2.856684764606	2.7944668539766	2.77545654978581	3.45538464382937	3.47519304761442	3.38714976644121	4.51166617425505	4.69084506990354	4.54351035401882
AT1G12290	1.44932770136413	1.76610299356429	1.39007691907642	2.10380838911652	2.15952371292713	1.69310173918773	1.84999273507656	2.20542156477807	1.67710733511229	2.79538614082026	3.09969437551169	3.09010658108809	5.00109302041593	5.20674385697238	4.88729156765191	1.81167250942949	1.54395113706642	1.46585026715935	1.80585247634783	1.8121374976362	1.75401347070071	1.75044471632503	1.59617010825761	1.64187339540722	3.22000658089844	3.36139463767945	3.46248831030434	4.63305102767277	4.87737422936589	4.64074324170031
AT1G12300	1.27634290017276	0.803773411530347	0.921232976101786	0.892599706272745	0.753812005920383	1.1044729212688	1.29605712997603	1.30398539926166	1.47726675576569	0.396349120235128	-0.0144288342622672	0.400588149324341	1.40553739922361	1.46234219194321	1.76767936591408	1.12180203299858	1.47321662552918	1.1009755626186	1.1319163458044	1.28162278093742	1.05436103500256	1.11091327306445	1.58216325026373	1.45842725431129	0.375657451358632	0.38916930378105	0.137734171338213	1.72750309855566	1.63322725538892	1.84257749109737
AT1G12310	5.42725437030945	5.46888951180138	5.37488224214508	5.09606896775175	5.24069884935671	5.29565460126985	5.36413024580399	5.2514339625349	5.2214278513361	4.828522531828	4.86522912187467	4.79020894507334	4.50621761471547	4.4451127523982	4.27523736294963	5.42624912225302	5.35376925767508	5.32799408629921	5.03292138489375	5.28951069036774	5.24292357743742	5.25275975147333	5.27391527912791	5.22384213070279	4.97042312711015	4.85856968021464	4.90513971334811	4.35977131405518	4.28946444459439	4.21243168135355
AT1G12320	1.63277384246007	1.73524202985953	1.8319656380047	1.25805517670103	1.29345051613205	1.63329234395242	1.37567429803939	1.4089549588632	1.7607652641592	0.654661115826519	0.558756498682536	0.610805856714687	-0.0127752320880906	0.128273534183632	-0.102012611740186	1.5394697883221	1.66314049227645	1.51341595041141	1.08717803103912	1.1021750053766	1.22769263788812	1.32909344311399	1.49514018802637	1.30370465951265	0.525035075396859	0.0611151060968458	-0.0428380743036078	-0.405979906918589	-0.374765535364613	-0.298778358148176
AT1G12330	4.18262075631958	4.30583624029245	4.03359949917435	4.35674987381257	4.22937831322127	4.18609356989306	4.47956053791888	4.38449290142129	4.24158864367902	4.29946302509816	4.56906676746023	4.41291142777447	3.41775334893325	3.65976482645676	3.36692609264149	4.19744708634147	4.18199725170333	4.29378280490005	4.20832399854574	4.19804355135872	4.21287225032278	4.18153625470013	4.36926948847753	4.17197396109386	4.32391848138701	4.28952446333962	4.17439264191706	3.3823222725412	3.16404850455265	3.39730276138802
AT1G12340	-4.43331534799771	-4.21117692993562	-2.87462630711799	-4.3168536593562	-2.38666921762945	-2.46951846163135	-3.5215661275354	-4.42393505530154	-4.38898185534548	-5.27607622173637	-3.78701833815919	-5.27183719264715	-5.79413494561275	-3.21411866326345	-4.29840982454369	-2.80630504851963	-3.8414799001271	-4.43300300938375	-3.57957856084569	-2.67679811531118	-2.91526531595392	-4.50379657105075	-4.51235434852056	-4.42421579505055	-5.40570226216603	-5.49347374558079	-3.94972866991213	-6.0206897510338	-5.86661863169429	-4.38624119939852
AT1G12350	3.48355933618343	3.69370852978252	3.6986000855522	3.39510004680193	3.32632667237874	3.26334273420212	3.53804872876182	3.22232362468849	3.3321173333617	2.76284276755593	2.86163883787935	3.02737082574012	3.901093345883	3.85657732740749	4.00384829020354	3.72940233739947	3.68051305627457	3.65622675804078	3.37228894348121	3.39709999835736	3.42062123652336	3.49808071618992	3.43990155129688	3.53964361268704	3.28429570925342	3.04955807467445	3.17611526306607	4.12778683114448	3.96468861210776	3.95509229466144
AT1G12360	5.36055886449175	5.33636029897173	5.48536721956002	5.4867393439052	5.43987926966147	5.35818510581806	5.33454810644206	5.37858130981968	5.37201524033747	5.57489192924607	5.59740568246193	5.63730585469274	5.2065693233985	5.17389862208169	5.17664802924301	5.39500207840768	5.41165846956419	5.45320162361948	5.42885006122489	5.35512233961496	5.36344225033432	5.23598403872251	5.34199461257713	5.24762009030768	5.59640951431382	5.70066749328234	5.66068103676946	5.13728869891164	5.19475256096552	5.15614584093945
AT1G12370	3.48355933618343	3.19538241541892	3.06135720001086	2.56170821319382	2.22536152628988	2.53457429300253	2.91472899230396	2.89498428971348	2.9538336060157	3.29757096575695	3.22420891726406	3.1752460335625	2.70172008127442	3.06333480248331	3.16375158684918	3.12443228904325	3.52134062540716	3.13938142525794	2.44278925218277	2.80921410242944	2.87770568794102	3.17568352845469	3.19039553030774	3.43997034960373	3.67378252166079	3.48666583205837	3.53945029211922	3.63215522196818	3.53639339188071	3.634275817942
AT1G12380	2.46956218510419	2.1522278009279	2.33482705851096	1.87297089952381	1.92868622333443	2.30466959649105	2.2386548189311	2.43818567018695	2.71605361535281	1.29377938659458	0.242729005234858	0.917987366232863	1.26114748988844	1.13839775145734	1.67887009895623	2.26694393351101	2.58813606407463	2.40409925606791	1.93769713236389	2.33544548044357	2.48086372077486	2.69587577378561	2.71325478549943	2.91266264130278	1.00368867397167	0.810307002596311	0.941042260333115	1.3971627638521	1.39076921099836	1.86800008797727
AT1G12390	2.21534182804084	2.14049850834579	2.24546753837232	2.02299634352842	2.20374771318382	2.17433772814337	2.25979358598926	2.35304621771254	2.02040908079222	2.48547501070811	2.49220530577393	2.27505726724048	2.17740860833802	2.01744540397125	1.87817890717963	2.33210898017746	2.02146734789382	2.25349751779947	2.02330584787273	2.04864560895981	2.04923600282469	1.79998417712635	2.06759007743397	2.12524802444922	2.57729131252828	2.28131331402038	2.6099670721986	2.28764927910561	1.92128392769714	2.27197028335328
AT1G12400	1.31263902939575	1.81119088309283	1.4552945785229	1.27809292993757	1.35357150856962	1.34717432500559	0.950921643927339	1.21027096443946	1.32067639282499	0.873670897768315	-0.513999843752779	0.282751659030483	0.136602391950136	0.282307162856053	0.306452233615172	1.52361583712126	1.42904904225362	1.66151458940054	0.892909210617055	1.47110057980114	1.49223851063951	1.42694076651213	1.19730389964991	1.56825053226404	0.898078486011076	0.287885967943868	0.840348260713642	0.693555766632325	0.323205927185729	0.368646302764953
AT1G12410	6.87141623066322	6.93581594311515	6.92645328951313	6.84700563453734	6.81589988245174	6.74722739656395	6.87139521180878	6.78815596460711	6.7575868203953	7.185147405877	7.33084117289668	7.17343636299348	7.17291114525037	7.07309899317175	7.08223161124514	6.96939667226788	6.8479939948656	6.89398816551707	6.91367647427498	6.87167353943357	6.83534863218755	6.97041636614319	6.86539844650166	6.87441961168369	7.22888193132767	7.2325314855478	7.14588812514697	7.24624315957356	7.19525879936158	7.16081397959371
AT1G12411	-6.01827784871886	-5.79613943065678	-6.0445513085603	-5.90181616007736	-5.84610083626674	-5.92895008026865	-5.84349422242277	-6.0088975560227	-5.97394435606664	-5.27607622173637	-3.78701833815919	-5.27183719264715	-5.79413494561275	-6.02147358532105	-5.88337232526485	-5.97623004996194	-6.16340799501446	-6.01796551010491	-5.90150665573305	-6.13622973394847	-6.08519031739624	-6.08875907177191	-6.09731684924171	-6.00917829577171	-5.40570226216603	-5.49347374558079	-5.53469117063328	-6.0206897510338	-5.86661863169429	-4.38624119939852
AT1G12420	2.47757717816831	2.2094851185371	2.32613609824692	2.31250296072341	2.13689273842757	2.21570816256323	2.66033151557298	2.42989429655556	2.71605361535281	2.22376966534684	2.14371899940369	2.52906270727315	2.6529482805969	2.44205078795013	2.53025560375933	2.47909717034262	2.5679110360106	2.57074912547736	2.3511587767172	2.49676546319448	2.42656233637114	2.31638239136443	2.64077541037878	2.47866173805134	1.96061995207979	1.83744313253383	2.15879578686604	2.38445171210255	2.63720710630146	2.31881514681295
AT1G12423	-6.01827784871886	-5.79613943065678	-6.0445513085603	-5.90181616007736	-5.84610083626674	-5.92895008026865	-5.84349422242277	-6.0088975560227	-5.97394435606664	-5.27607622173637	-5.37198083888035	-5.27183719264715	-5.79413494561275	-6.02147358532105	-5.88337232526485	-5.97623004996194	-6.16340799501446	-6.01796551010491	-5.90150665573305	-4.55126723322732	-6.08519031739624	-6.08875907177191	-6.09731684924171	-6.00917829577171	-5.40570226216603	-5.49347374558079	-5.53469117063328	-6.0206897510338	-5.86661863169429	-5.97120370011967
AT1G12430	4.51017626204593	4.35487710823547	4.4955767300218	4.45243322186788	4.32006224637937	4.55184012082717	4.40561923029096	4.57512538423484	4.72562809722063	4.14809006708173	4.06888832873052	3.95457500014163	5.05370541001796	5.12382174961255	5.09319179815048	4.43209969080545	4.4903327836921	4.50657620493094	4.41929389314859	4.36461214560845	4.60742518429834	4.56677165138373	4.75365130174072	4.79091269185329	3.92745308814459	3.76626951810999	3.82505838968905	5.04607218135311	5.20014330069262	5.12880152430305
AT1G12440	5.25726470736786	5.44524793334216	5.58798956798659	5.49318235442431	5.49764008220546	5.17892083401097	5.42738507290602	5.4934370241753	5.18024085319866	4.69402966887581	4.89363420760411	4.87917934624509	5.14470951185342	5.1007073159387	4.97383114624332	5.41232545402062	5.21217451747604	5.40357339674337	5.44556100143282	5.27898386481681	5.14422937083418	5.15262829222703	5.11274563399852	4.95588446097292	4.7248683006394	4.6058740648224	4.82834845962323	5.02302111231336	5.13689928041431	4.92133911652888
AT1G12450	2.34366592501638	2.95540462843232	2.76602032618085	2.6566045531913	2.36821828453402	2.41534582764717	2.34138112048552	2.56474963147062	2.19096257060905	1.80073937531446	1.940902116404	1.49634713212977	2.88885963806893	3.00366597695746	2.28153460141084	2.45422250170359	2.26704455665107	2.40409925606791	2.36058818963713	2.19916062074545	2.33687444877658	2.29925821357322	2.20189116914556	2.01872770079818	1.81346625829613	1.6663975911976	1.75992957825834	2.81536060402427	2.58046459451536	2.41681358522546
AT1G12451	-6.01827784871886	-5.79613943065678	-6.0445513085603	-5.90181616007736	-5.84610083626674	-5.92895008026865	-5.84349422242277	-6.0088975560227	-5.97394435606664	-5.27607622173637	-5.37198083888035	-5.27183719264715	-5.79413494561275	-6.02147358532105	-5.88337232526485	-5.97623004996194	-6.16340799501446	-6.01796551010491	-5.90150665573305	-6.13622973394847	-6.08519031739624	-6.08875907177191	-6.09731684924171	-6.00917829577171	-5.40570226216603	-5.49347374558079	-5.53469117063328	-6.0206897510338	-5.86661863169429	-5.97120370011967
AT1G12460	4.03835986639434	4.15368728010233	3.76762599695415	4.48512408524695	4.64475004047355	4.47725492515021	4.60668602474199	4.65377081949484	4.5148999903907	3.16271563084189	3.51980286433796	3.27119462760808	3.89411536352043	3.66677672381213	3.77662356716513	4.33324630387916	4.16862855334719	4.27090056406091	4.74144756774728	4.61280164809173	4.44521601970283	4.44748814391622	4.41739720489677	4.37344573080321	2.42084622512489	3.01035199241496	2.59973514958764	3.66756055809938	3.60708711792513	3.77866572727717
AT1G12470	5.28835351299364	5.26117544712592	5.29251303012444	5.5165635592876	5.49652946241166	5.51140003893191	5.34941499668925	5.59240897009914	5.55694962512728	6.66826981240147	6.7250636604426	6.72781054388122	6.9742561726915	6.87391235457746	6.98757028138452	5.29231195033818	5.36943491594682	5.36087120310571	5.5655893781727	5.50987890755763	5.49553933420272	5.51995778224866	5.61907394025597	5.60138520815333	6.81074047699446	6.94401826454456	6.84495794712675	6.89088949036835	7.07020331279809	7.02049528329321
AT1G12480	1.14159348805953	1.09867833265116	1.17461721190186	1.41106679520699	1.50262731796433	1.52226103156368	1.46938873286159	1.42573067161403	1.16560699633215	1.26308258937166	0.650386974148104	0.7505306203813	2.34029137460818	2.62598484113387	2.40664652166777	1.03499720546131	1.11271641025977	0.852399209478498	1.56609889434995	1.37947010433557	1.44619114312008	1.5185712419777	1.81557248698825	1.1097627769518	0.571577661333889	0.982259685385606	0.694127519862598	2.31470060366013	2.50406877511293	2.0003398538311
AT1G12490	-6.01827784871886	-5.79613943065678	-4.45958880783915	-5.90181616007736	-5.84610083626674	-5.92895008026865	-3.5215661275354	-6.0088975560227	-4.38898185534548	-5.27607622173637	-3.78701833815919	-5.27183719264715	-4.20917244489159	-3.21411866326345	-1.97648172965633	-4.39126754924079	-4.57844549429331	-6.01796551010491	-5.90150665573305	-6.13622973394847	-6.08519031739624	-4.50379657105075	-6.09731684924171	-6.00917829577171	-3.82073976144487	-5.49347374558079	-5.53469117063328	-4.43572725031264	-5.86661863169429	-2.80127869867736
AT1G12500	5.6519357880197	5.58486267889415	5.46868280524575	5.49211051556306	5.57122428141317	5.40922916963146	5.4191879199394	5.61544098929029	5.42319545016896	4.12693580183863	4.29157726533692	4.45778355090588	3.64257659652446	3.23826967836973	3.33821479599996	5.57883834137139	5.62897561992072	5.60454394457843	5.50629219448892	5.40728548220369	5.36240954088371	5.31903977845007	5.32106287012324	5.34782379649327	3.98876043244429	3.95979688842983	4.05214861732854	3.41602179110342	3.53212506024391	3.55039673960405
AT1G12520	4.35567480665133	4.52014210108944	4.15389373289206	4.04801055068175	4.09494677007384	3.69858380420414	4.13235374558402	4.22112287968293	4.04980999723278	3.83505944849834	3.92493536799894	3.83929847758755	6.43918513711807	6.16185163920356	6.30861218809547	4.79773331847161	4.89931277215058	5.34671634575965	4.46153297452346	4.11051086454467	4.02985333276547	4.45523937836263	4.21669985465964	4.22084213993393	4.37729594675439	4.06685908863165	4.32173435799225	6.41211310531807	6.437447431433	6.30288320551474
AT1G12530	3.21294333199232	3.14343978365791	3.01884377272821	3.03187449487487	3.17903872601176	3.27806423990888	3.10779049254421	2.98828192491492	3.32755183891591	2.76284276755593	2.8711931445926	2.8209199482727	2.2986221953071	2.68242998812361	2.6673744601184	3.03219857210864	3.02394407818603	2.97921397083272	3.21483730550442	3.01605510835811	3.1651081005101	3.28845145861664	3.08507750416282	3.27391005725229	2.69758554624599	2.38304320098421	2.79173831648902	2.69011668266555	2.60505658269776	2.57954308526357
AT1G12540	-6.01827784871886	-5.79613943065678	-6.0445513085603	-5.90181616007736	-5.84610083626674	-5.92895008026865	-5.84349422242277	-6.0088975560227	-5.97394435606664	-5.27607622173637	-5.37198083888035	-5.27183719264715	-5.79413494561275	-6.02147358532105	-5.88337232526485	-5.97623004996194	-6.16340799501446	-6.01796551010491	-5.90150665573305	-6.13622973394847	-6.08519031739624	-6.08875907177191	-6.09731684924171	-6.00917829577171	-5.40570226216603	-5.49347374558079	-5.53469117063328	-6.0206897510338	-5.86661863169429	-5.97120370011967
AT1G12550	2.22489613475409	2.11674990557318	2.08987501166063	1.96236998457692	2.09053710273583	1.88483111094839	2.39012545433694	2.45462681724848	2.10820468528723	0.215776874593308	0.242729005234858	0.509522520877505	0.472651595082151	0.387917350816652	0.491667106082079	2.11652709095791	2.01151768748621	2.08532229830712	1.80585247634783	1.8121374976362	1.88635323655454	2.41506666622384	2.33313570242382	2.09410951264031	0.78412229671399	0.881565685766133	0.840348260713642	0.549165857297151	0.508420799652637	0.628709142067456
AT1G12560	3.24146541497192	3.2234512977011	3.18666987215088	3.98540445539102	3.62354098097277	3.13444500101986	3.37325163577254	3.66175869309574	3.47107048980178	4.40867239868526	4.60958644302266	4.71826677121035	2.48663582451785	2.30495590180125	2.55541952731342	3.39663501015064	3.34240355890513	3.1939227844411	3.82471150359915	3.63360810968097	3.6746978658256	3.85522084257183	3.43601288306412	3.41078188207618	4.6644186823108	4.53857198135002	4.2218651518908	2.48313598696195	2.12773480516457	2.17345454271221
AT1G12570	1.46553792854539	1.88334066884867	2.04820583235955	1.73480846046629	1.80495085491218	2.12089846918191	2.64434581140028	2.01900844054719	2.29751867183774	0.832448235041802	1.84718768158181	1.52257867370295	-1.88724435000423	-1.16349259019348	-1.23951613549012	1.45839817767478	1.62449456437697	1.54427691411617	1.44722149849803	1.06344261088789	1.88635323655454	1.96108947767865	2.08755849366657	1.77872426361972	0.266723079805468	0.287885967943868	0.732095370061619	-1.49712779497678	-2.1661789135532	-2.80127869867736
AT1G12580	4.96400275583942	4.97287189044023	5.00733734734508	4.83712052159878	4.8289740841187	4.73371829524889	4.85781223953586	4.94165834102481	4.75482649347602	5.55602262430277	5.65523404627948	5.70472693076818	4.67245139210649	4.53407418632601	4.58728654879571	4.78448989750368	4.79296816223521	5.05550664387155	4.82726419380961	4.62781248335811	4.63505394089133	4.7590812838588	4.76609510969992	4.57672315391906	5.26052174063715	5.4787881031525	5.39678506325351	4.52524001805167	4.67931113739118	4.49945517394088
AT1G12600	-0.808824483089913	-0.666856413711814	-0.915268291615335	-3.09446123801976	-1.59817332282316	-0.884555960910195	-3.03613930036516	-1.05470124563582	-2.27350463792555	-2.95414812684901	-3.78701833815919	-3.686874691926	-5.79413494561275	-6.02147358532105	-5.88337232526485	-1.11824905483437	-0.737143240312366	-1.49440355404789	-1.81404381448271	-1.1820334235616	-1.83726280395265	-2.00129623052157	-1.45346065946699	-1.15119730064414	-2.59834734010842	-2.32354874413848	-2.36476616919097	-6.0206897510338	-3.54469053680693	-3.16384877806207
AT1G12610	-6.01827784871886	-4.21117692993562	-4.45958880783915	-5.90181616007736	-5.84610083626674	-5.92895008026865	-5.84349422242277	-6.0088975560227	-5.97394435606664	-3.69111372101521	-3.78701833815919	-5.27183719264715	-5.79413494561275	-6.02147358532105	-5.88337232526485	-5.97623004996194	-6.16340799501446	-6.01796551010491	-4.31654415501189	-6.13622973394847	-4.50022781667508	-6.08875907177191	-6.09731684924171	-6.00917829577171	-5.40570226216603	-5.49347374558079	-5.53469117063328	-6.0206897510338	-5.86661863169429	-4.38624119939852
AT1G12620	2.62196708750348	2.18685414403753	1.89208663044227	2.35084927237289	2.49819507164907	2.25592526263964	2.36107692182644	2.3175319310996	2.44812041010617	1.59428849784704	1.76757051351844	2.02278355624447	1.95405790397671	1.58585672842856	1.76767936591408	2.25738962679776	2.44761680229289	2.14694141657078	2.23291966448788	2.19019975317383	2.28549708941098	2.17333577359827	2.2733705575655	2.36150911103551	1.73384909023277	2.05342071430685	1.75992957825834	1.89219958519616	1.74071168205532	2.04560458756688
AT1G12630	-2.11138725311034	-2.33670781201948	-1.52098935250329	-3.57988806519	-3.03874591420914	-2.46951846163135	-1.75603138117243	-2.5494659373854	-2.06705376045812	-5.27607622173637	-5.37198083888035	-3.686874691926	-5.79413494561275	-4.43651108459989	-3.07601740320724	-2.27579033182085	-1.7710905722357	-1.77003799666132	-2.44207503709575	-3.81430163906111	-2.38475059925514	-3.28140414971431	-2.9273918477994	-2.54974667713441	-3.82073976144487	-5.49347374558079	-5.53469117063328	-6.0206897510338	-3.54469053680693	-4.38624119939852
AT1G12640	4.93519111350999	4.79351171585801	4.86758954773542	4.7465414219323	4.66663962653675	4.65319190139013	4.49746854182893	4.60489190844988	4.55841156922221	5.59197463200879	5.7028296222801	5.65519997607314	5.06306852589542	5.0745826538599	4.77394612431644	4.71812783725951	4.79296816223521	4.90907165861539	4.80498936232814	4.76689894286385	4.735786375225	4.58455000378979	4.72046627253282	4.63738041438284	5.8416319158627	6.0295980813596	5.77307886125742	4.76148944279741	4.90899164906525	4.73701802991868
AT1G12650	3.93446339846763	3.82774205935668	3.78991974142392	3.65851667413508	3.7256518072368	3.53252936701751	3.80576195509455	3.7543148107917	3.7556763874864	6.04303135408862	6.15793768923997	5.88866455490853	4.31308212997863	4.4225059572802	4.26255982055567	3.85190643423216	4.02765121951719	4.03052136388743	3.66644941968242	3.70139819922293	3.62733668304359	3.94603989080536	3.77766449841206	3.89319681871432	6.22228752214968	6.24841452715446	6.21140321307218	4.30461570405588	4.17640865190026	4.10961382748866
AT1G12660	-6.01827784871886	-5.79613943065678	-6.0445513085603	-5.90181616007736	-5.84610083626674	-5.92895008026865	-5.84349422242277	-6.0088975560227	-5.97394435606664	-5.27607622173637	-5.37198083888035	-5.27183719264715	-5.79413494561275	-6.02147358532105	-5.88337232526485	-5.97623004996194	-6.16340799501446	-6.01796551010491	-5.90150665573305	-6.13622973394847	-6.08519031739624	-6.08875907177191	-6.09731684924171	-6.00917829577171	-5.40570226216603	-5.49347374558079	-5.53469117063328	-6.0206897510338	-5.86661863169429	-5.97120370011967
AT1G12663	-6.01827784871886	-4.21117692993562	-6.0445513085603	-4.3168536593562	-5.84610083626674	-5.92895008026865	-5.84349422242277	-6.0088975560227	-4.38898185534548	-5.27607622173637	-5.37198083888035	-5.27183719264715	-5.79413494561275	-3.69954549043369	-4.29840982454369	-5.97623004996194	-6.16340799501446	-6.01796551010491	-4.31654415501189	-6.13622973394847	-6.08519031739624	-6.08875907177191	-6.09731684924171	-6.00917829577171	-5.40570226216603	-3.90851124485964	-5.53469117063328	-4.43572725031264	-5.86661863169429	-5.97120370011967
AT1G12665	-6.01827784871886	-5.79613943065678	-6.0445513085603	-5.90181616007736	-5.84610083626674	-5.92895008026865	-4.25853172170161	-6.0088975560227	-5.97394435606664	-5.27607622173637	-5.37198083888035	-5.27183719264715	-5.79413494561275	-6.02147358532105	-5.88337232526485	-5.97623004996194	-6.16340799501446	-6.01796551010491	-5.90150665573305	-6.13622973394847	-6.08519031739624	-6.08875907177191	-4.51235434852056	-6.00917829577171	-5.40570226216603	-5.49347374558079	-5.53469117063328	-6.0206897510338	-4.28165613097313	-5.97120370011967
AT1G12667	-6.01827784871886	-5.79613943065678	-6.0445513085603	-5.90181616007736	-5.84610083626674	-5.92895008026865	-5.84349422242277	-6.0088975560227	-5.97394435606664	-5.27607622173637	-5.37198083888035	-5.27183719264715	-5.79413494561275	-6.02147358532105	-5.88337232526485	-5.97623004996194	-6.16340799501446	-6.01796551010491	-5.90150665573305	-6.13622973394847	-6.08519031739624	-6.08875907177191	-6.09731684924171	-6.00917829577171	-5.40570226216603	-5.49347374558079	-5.53469117063328	-6.0206897510338	-5.86661863169429	-5.97120370011967
AT1G12669	-6.01827784871886	-5.79613943065678	-6.0445513085603	-4.3168536593562	-4.26113833554559	-5.92895008026865	-5.84349422242277	-6.0088975560227	-4.38898185534548	-5.27607622173637	-5.37198083888035	-5.27183719264715	-5.79413494561275	-6.02147358532105	-5.88337232526485	-4.39126754924079	-4.57844549429331	-4.43300300938375	-5.90150665573305	-6.13622973394847	-6.08519031739624	-6.08875907177191	-6.09731684924171	-6.00917829577171	-5.40570226216603	-5.49347374558079	-5.53469117063328	-4.43572725031264	-5.86661863169429	-4.38624119939852
AT1G12670	-4.43331534799771	-2.98878450859918	-4.45958880783915	-3.57988806519	-2.38666921762945	-2.46951846163135	-3.5215661275354	-6.0088975560227	-5.97394435606664	-2.46872129967876	-3.78701833815919	-2.94990909775979	-4.20917244489159	-6.02147358532105	-5.88337232526485	-3.16887512790434	-6.16340799501446	-2.84804050866259	-5.90150665573305	-2.96630473250616	-2.91526531595392	-6.08875907177191	-4.51235434852056	-6.00917829577171	-3.82073976144487	-5.49347374558079	-5.53469117063328	-6.0206897510338	-5.86661863169429	-5.97120370011967
AT1G12672	-4.43331534799771	-3.47421133576942	-3.2371963865027	-3.57988806519	-3.52417274137938	-3.12159515821104	-3.5215661275354	-4.42393505530154	-5.97394435606664	-5.27607622173637	-3.78701833815919	-5.27183719264715	-4.20917244489159	-3.69954549043369	-3.56144423037748	-4.39126754924079	-6.16340799501446	-3.69603741521754	-4.31654415501189	-3.81430163906111	-4.50022781667508	-4.50379657105075	-4.51235434852056	-6.00917829577171	-5.40570226216603	-3.90851124485964	-5.53469117063328	-4.43572725031264	-4.28165613097313	-3.16384877806207
AT1G12680	3.59827099506013	3.47298724849264	3.73844690036011	3.69250844384749	3.66367416806019	3.72747478300913	3.51625533789956	3.68284596314858	3.49162204874276	4.08805843327168	3.97895834266608	4.01125116037685	3.66734450167341	3.79390971049249	3.63035527068759	3.54537038976178	3.41967477248847	3.58008699005669	3.58432265296885	3.34152853249541	3.53502950811125	3.25331559622723	3.47063922617375	3.41918187693258	4.0015655020787	4.0123378083388	3.84251935975527	3.68839406151655	3.80403761742415	3.60054894338387
AT1G12700	1.80827063857205	1.89734752684255	1.76922988265674	1.64507829981028	1.52022137797907	1.81924276932081	1.94440833696866	1.76588950357847	1.69139156111854	0.701203701763549	0.931799909296752	0.794251997810618	1.79832209165533	1.86726966357721	1.78196359192033	1.55515141055437	1.57130162521137	1.79581568111213	1.58230912153121	1.71551930746758	1.93161797029032	1.61860006030897	1.74188693885523	1.85500784888257	0.375657451358632	0.615050711197378	0.573833286144886	1.79309144018324	1.82686832580504	1.85534478717124
AT1G12710	1.83347119269719	2.17540412329399	1.92699224539047	3.03187449487487	2.75008891987767	2.67467626471754	2.12804933152801	2.13576068680918	2.13979780998255	3.81403619792792	4.03103118469465	4.26538120789144	3.27464333237266	3.31614831667146	2.8411415278551	1.7032500495435	1.57130162521137	1.93040172147977	2.30306448851615	2.2773981950757	2.49601026452872	2.05589917105997	2.02680446258747	1.73901455381775	3.76171588366571	3.83520118174716	3.79846417967733	2.71740250858669	2.69180208157438	2.71179088356201
AT1G12720	-6.01827784871886	-5.79613943065678	-6.0445513085603	-5.90181616007736	-5.84610083626674	-5.92895008026865	-5.84349422242277	-6.0088975560227	-5.97394435606664	-5.27607622173637	-5.37198083888035	-5.27183719264715	-5.79413494561275	-6.02147358532105	-5.88337232526485	-5.97623004996194	-6.16340799501446	-6.01796551010491	-5.90150665573305	-6.13622973394847	-6.08519031739624	-6.08875907177191	-6.09731684924171	-6.00917829577171	-5.40570226216603	-5.49347374558079	-5.53469117063328	-6.0206897510338	-5.86661863169429	-5.97120370011967
AT1G12725	-6.01827784871886	-5.79613943065678	-6.0445513085603	-5.90181616007736	-5.84610083626674	-5.92895008026865	-5.84349422242277	-6.0088975560227	-5.97394435606664	-5.27607622173637	-5.37198083888035	-5.27183719264715	-5.79413494561275	-6.02147358532105	-5.88337232526485	-5.97623004996194	-6.16340799501446	-6.01796551010491	-5.90150665573305	-6.13622973394847	-6.08519031739624	-6.08875907177191	-6.09731684924171	-6.00917829577171	-5.40570226216603	-5.49347374558079	-5.53469117063328	-6.0206897510338	-5.86661863169429	-5.97120370011967
AT1G12730	1.76962471067257	1.68767634660748	1.67654788014688	2.62566084598304	2.25718697214528	2.36106876666397	1.94440833696866	2.24376787642755	1.89024178858764	2.36054839880728	2.32150611861897	2.42164976485217	4.09916658524781	4.16216179615217	3.91914403985638	1.52361583712126	1.48764369616446	1.64737040708027	2.33211302102665	2.29422281771706	2.19558045273437	1.81210773620884	1.75443219217434	1.90371104045825	2.44604677925003	2.18600635392465	2.51515737881728	3.95802070807256	3.87316197807897	3.89452957073209
AT1G12740	4.73075353332134	4.71660103214672	4.32286344268653	3.79688850669298	3.77778065374671	3.75228833150916	4.3376580344428	4.31190299285894	4.09349000468988	4.41915206975938	4.12587099807077	4.14812298520074	1.4632528970799	1.46234219194321	1.85133729496099	4.8669058611494	5.16918806277475	4.7310658719353	4.28460758380859	4.42696653826826	4.30605327203121	5.01387281708306	4.84152760822446	4.72129184141251	4.06800348745339	3.9052699463574	4.13242037144175	2.06145929032007	1.89493260075019	1.74989548858751
AT1G12750	3.35022861278883	3.73329112348937	3.24777032424174	3.00807692369268	3.00252210416259	2.65225050165631	3.26764144781194	3.21751463676609	3.06771479557058	0.654661115826519	0.817843719999666	1.06801281023747	2.58524342145851	2.67549394091324	2.5217691378715	3.57643904755233	3.45314084876452	3.58008699005669	2.85671655899367	2.88890982833003	2.90633152867946	3.35625577409651	3.2971458453686	3.25994838337771	1.22365435791358	0.810307002596311	1.31079888031109	2.63394627749417	1.95992985559663	2.53262203787608
AT1G12760	5.00755381961316	5.16168813017696	5.05413878811329	5.29969518442279	5.28382609724365	5.13781185211826	5.13163723449857	5.20602863191974	5.18781738723804	5.6642373754096	5.77458783686044	5.79492473973975	5.65036234149106	5.48978491018122	5.38165661719331	4.99459485140067	4.8857598773577	5.0434056825549	5.21548702181393	5.06405587127582	5.06772825874039	5.25275975147333	5.13690182899676	4.9399188599575	5.61319335895562	5.60390002340943	5.54812316703899	5.33631234123119	5.48487277762573	5.27850235685003
AT1G12770	5.70410278644494	5.51504122939657	5.56324133335891	5.01182126797174	5.13617976829154	5.12293857563673	5.50910100871154	5.68937302166933	5.73557030464008	5.15750921941413	5.06785004510104	5.04670561705557	5.87342016142838	5.83222583497917	6.00117980872239	5.71420450643311	5.84326872029452	5.86505955833527	5.37287149751331	5.37897729646028	5.30873635824418	5.66988056525267	5.67623449718679	5.93516773836612	5.3715530530259	5.44830749669774	5.53878098334318	6.07173706474646	6.00720994319269	6.08306143950609
AT1G12775	1.74327338372562	1.47998497461746	1.48683015195601	1.46450605416846	1.6695990020173	1.73638583691653	1.91805701002171	1.76588950357847	2.10820468528723	0.654661115826519	0.409378874644309	0.610805856714687	1.60674449066943	1.74007764712343	1.90453023412659	1.52361583712126	1.71310895155054	1.70313367860228	1.76382926145213	1.88057855373808	1.83962218620955	1.72502211944513	1.86268508282637	1.77872426361972	-0.120300043303779	0.121236098534417	-0.325237805004333	1.83105929038226	1.51708566077976	1.86800008797727
AT1G12780	4.4090349954161	4.47649035431959	5.20040708459083	5.06180245736661	4.63266878320902	4.61697968881682	4.55845190155377	4.97338304853558	4.63984510840594	4.59274633303863	4.53941114896311	5.14706953861075	4.78045858172486	4.6901933882433	4.51857379871169	4.67392416371315	4.34339544278118	4.85624742472597	4.72511499662532	4.45716138884326	4.554150391256	4.49714237791886	4.59005883419575	4.25643675071275	4.6644186823108	4.30256586324898	4.95816344954147	4.92109149124473	4.95435806092695	4.76096372554371
AT1G12790	1.01514515281859	0.945327555744367	1.13535778145463	1.10941109534589	0.693057974841287	0.374830667908455	0.695664588685265	1.30398539926166	1.2059647339483	1.56941382920801	1.54688239839424	1.59852752693625	0.805777896574378	1.05534201172978	1.1500506762726	0.681981432789849	0.604776329762462	0.900897727169688	0.918672306682137	0.631954590828452	0.991625279654595	0.354184424076818	0.91391040618154	0.705067221894414	1.38871360418408	1.646077606818	2.10193344991037	1.09825132168971	1.21019696535654	1.34167925516468
AT1G12800	8.01144074169732	8.13061984245621	8.05422101872923	7.9014068394411	7.97935488833121	7.883327520358	7.94451033386085	7.97881056719415	7.99607163300067	7.55898727026873	7.73899176890254	7.58556069905413	7.06326294608854	7.1957268320465	7.1812020478843	7.91754547473962	7.95009001199978	8.00414217820471	8.02209938705612	7.99120042036135	7.89789235379592	7.94044186702735	8.00112652745849	8.04313501943703	7.46947112476136	7.39317546779119	7.40947181522151	7.34986144324054	7.32305152090947	7.3097120280659
AT1G12805	-1.6259604259401	-1.88924883504826	-1.09035499817343	-0.229390818105865	-0.173675494295249	0.989913157005946	0.726361385908181	0.909965681251895	0.684267126685156	-2.95414812684901	-3.05005274399299	-2.46448227058955	-5.79413494561275	-3.69954549043369	-5.88337232526485	-2.51679843132465	-2.99348299357215	-4.43300300938375	-0.346917804055413	0.273161202189227	0.857324187943004	-0.206116022410069	0.441841961866317	0.180646263108308	-3.08377416727866	-5.49347374558079	-2.36476616919097	-6.0206897510338	-5.86661863169429	-5.97120370011967
AT1G12810	3.19361044582714	3.2618522921024	3.19624002360166	3.44469757308828	3.57806545255136	3.23344124848826	3.4303013767915	3.52053299812345	3.35473057126131	4.07043751142927	4.11384846982155	4.14812298520074	4.94817449047125	4.86955060482845	4.62541283679967	3.3479504966568	3.26075829380364	3.38930225413983	3.50576110851168	3.29631216643978	3.50164947056559	3.42496852418053	3.39653859999911	3.33733543739393	4.33069966915226	4.49379026649175	4.40047387897041	4.67540841992207	4.81725323692832	4.60716899124113
AT1G12820	5.4085110458767	5.66585151992879	5.58252653195709	5.0589098347617	5.15601094021311	5.14452207370781	5.21517402791781	5.15663758535522	5.08337052171606	5.67156071621546	5.69612563697842	5.60698009196707	4.55348642295538	4.48731157674346	4.32486203307494	5.3652887732833	5.30674244025989	5.28181489275363	5.0417407401685	5.09798894429	4.99496099221785	5.13222377930987	5.10541919400845	5.15886697245238	5.48227987089243	5.48309037783454	5.50491334732048	4.33576221918796	4.31204621931218	4.38304568182557
AT1G12830	3.00131287963902	2.84410550556557	3.02422696942511	3.00807692369268	2.97726640377949	3.07947854180193	3.12517257077244	3.04909416673648	3.25246783672215	4.09243023977132	4.05218544993775	4.17317765322127	4.14103010399094	4.28572722381976	3.94793491853721	2.87239289046739	3.17866667298467	3.18904881007263	3.27591288225619	3.19244519337947	3.29635263378835	3.18036760737751	3.08010268874752	3.23161303639025	4.22183162230676	3.97616807165872	4.07078834742839	4.01135597589701	3.99291615468836	3.63797503802231
AT1G12840	6.95667442481519	6.91832075779925	7.00818654098952	6.90412919172557	6.98856772142412	6.84274570958137	7.01273675491923	6.91943575156245	6.90468137373872	7.31193563147872	7.39060882666222	7.27674392551797	7.30340343003415	7.1957268320465	7.18993245298883	7.04283937936917	6.93709009340242	6.92436571440567	7.10779712259178	7.16197606484943	7.05388133589892	7.20744019674303	7.0649171089079	7.05943206100757	7.44507060014729	7.53564089988825	7.33548086847693	7.22441724334741	7.20467612179553	7.18408890163228
AT1G12845	1.16163124129607	1.19254525611539	0.988871692977149	1.59802972700584	1.57175167861915	1.52226103156368	1.39491051690231	1.26722684925154	1.22572798876973	1.46539076466478	1.3694861475208	1.57365285829722	0.271954244845022	0.897389651953545	0.420408422912257	1.12180203299858	1.30419755506853	0.900897727169688	1.27840243428188	1.45622730331961	1.76655872401982	1.16862877092074	1.38649892802254	1.40867421911419	1.46466245741738	0.846376257303833	1.64521791938165	0.518469060074234	0.241905825083881	-0.0404663625567853
AT1G12850	4.95541951758649	4.88597733429329	4.93344406005266	4.4099321549276	4.56010416915211	4.59166860028763	4.63729597867305	4.56947513533811	4.63615770693303	4.32197627842523	4.24088765841069	4.32248741127769	4.63527179590123	4.40793315619293	4.46424904330329	4.94188780106983	4.90872460915277	4.83768165592236	4.66929778199145	4.71004417740143	4.55234023412907	4.67362296693848	4.66007316012492	4.66942184332775	4.27201737947498	4.42091138657465	4.40047387897041	4.4128956901167	4.42685301714385	4.29206550025299
AT1G12855	-2.84835284727655	-1.27257747459977	-2.13766071295178	-2.44238454144006	-2.14566111812565	-2.46951846163135	-3.03613930036516	-2.5494659373854	-2.80401935462433	-3.69111372101521	-5.37198083888035	-3.686874691926	-4.20917244489159	-1.49791162926404	-3.07601740320724	-2.27579033182085	-3.35605307295686	-1.93050266885457	-4.31654415501189	-2.43579001580738	-3.76326222250887	-3.28140414971431	-2.9273918477994	-3.20182337371411	-5.40570226216603	-3.90851124485964	-3.21276307574592	-2.32025003289271	-2.40718701305699	-2.06431310451115
AT1G12860	4.92643421232462	4.94110791237096	4.98128035977172	5.0847369896793	5.06604002002898	4.93755613195755	4.37930068044534	4.64842089355859	4.51891026410811	3.63980315709941	3.64760988947753	3.67360664373076	2.72550130723046	2.97570589561657	2.63626392757837	4.71986812099392	4.77102004561234	4.89866041210633	4.91467702569929	4.78486735415832	4.80583387275326	4.14366185540417	4.41739720489677	4.33622695094609	2.87506850796458	3.11755105172656	3.11276725582164	3.02643416108023	2.75909021137018	3.03161131548738
AT1G12870	-6.01827784871886	-5.79613943065678	-6.0445513085603	-5.90181616007736	-5.84610083626674	-5.92895008026865	-5.84349422242277	-6.0088975560227	-5.97394435606664	-5.27607622173637	-5.37198083888035	-5.27183719264715	-5.79413494561275	-6.02147358532105	-5.88337232526485	-5.97623004996194	-6.16340799501446	-6.01796551010491	-5.90150665573305	-6.13622973394847	-6.08519031739624	-6.08875907177191	-6.09731684924171	-4.42421579505055	-5.40570226216603	-5.49347374558079	-5.53469117063328	-6.0206897510338	-5.86661863169429	-4.38624119939852
AT1G12880	2.12638039411302	2.01764176056026	1.75634859136	1.21712491264615	1.81923508091843	1.73638583691653	2.02069192223151	1.84285148539336	1.49366119401636	1.59428849784704	2.11183493838391	1.49634713212977	-0.0127752320880906	0.548382023009898	0.884811999512081	2.34118256380292	2.00149893166122	2.22520847336804	1.72054516372333	1.66467016597183	1.7027122419952	2.23767041535039	2.29070043610342	2.17569704713658	1.81346625829613	1.30094212076931	1.36012659267466	0.94509453362829	1.02819913161366	0.923614063188272
AT1G12890	-2.55884623008157	-3.47421133576942	-2.585119689923	-4.3168536593562	-4.26113833554559	-5.92895008026865	-5.84349422242277	-3.20154263396509	-3.65201626117928	-2.95414812684901	-3.05005274399299	-5.27183719264715	-5.79413494561275	-4.43651108459989	-5.88337232526485	-2.80630504851963	-2.99348299357215	-3.69603741521754	-5.90150665573305	-6.13622973394847	-3.76326222250887	-6.08875907177191	-2.63788523060442	-3.20182337371411	-5.40570226216603	-3.90851124485964	-5.53469117063328	-4.43572725031264	-3.54469053680693	-4.38624119939852
AT1G12900	10.9943357791127	11.3453191459014	11.1967894993177	10.7172431537428	10.779108569821	10.6237640407308	10.7958040866534	10.6706787565977	10.6388233747615	10.386898059916	10.6033969588665	10.2655935674567	8.31365425503421	8.33435924675764	8.23629834348286	10.8803778466676	10.6203448317774	10.719453496658	10.7593388435324	10.6811661860587	10.5387054577873	10.5641559060844	10.4952715803526	10.4164801847051	10.297146798537	10.372235364179	10.1066550272339	8.50305596052149	8.34306318317758	8.310943583826
AT1G12910	4.04646491603139	4.04148850251462	4.18546912714533	4.5606861125199	4.3424880094406	4.38052627357246	4.34509462328458	4.42260004823535	4.22204294196187	5.19864372479011	5.02355329658195	5.22501658474089	4.52666560326889	4.21573637543397	4.16511454872749	4.07497889095282	4.13694456531376	4.10744796037841	4.4349999040772	4.25501385547897	4.43935139763961	4.18852832835845	4.30888815617714	4.25643675071275	5.1517614394318	5.08111978175682	5.1889697737767	4.28651105810701	4.41531139526116	4.28264378486773
AT1G12920	6.59712189500663	6.41422751497582	6.41973916529046	6.13675994269143	6.23038076494028	6.23123649633201	6.23632386278959	6.27505893164242	6.3942892553143	6.80174089915954	6.707837246332	6.66295939953125	7.66747239450101	7.63796491613461	7.52985891385969	6.64879380691846	6.78258442938231	6.70377454410814	6.31250883567779	6.45972700999469	6.32499600332886	6.46654902962942	6.35208976574387	6.52439478561809	6.94716879251197	6.95953960888552	7.00422523183083	7.41250445078118	7.46051293098856	7.25535901643584
AT1G12930	4.45238102534169	4.30583624029245	4.37013392724691	4.04509011437904	3.93361851887666	4.00621496933505	4.10048569192097	4.07458177130914	4.13327271952474	3.72673879387069	3.96117451143027	3.75330236963135	4.41896927402916	4.31279969998614	4.46424904330329	4.31263602420387	4.46685913001231	4.3775686253574	4.09143168043276	4.042435117058	4.11815768558353	4.03923524920448	4.11578737040019	4.24703039275568	3.78659055230474	3.5966386740835	3.82065992579153	4.49007441688409	4.54383271980971	4.66813700853256
AT1G12935	-6.01827784871886	-5.79613943065678	-6.0445513085603	-5.90181616007736	-5.84610083626674	-5.92895008026865	-5.84349422242277	-6.0088975560227	-5.97394435606664	-5.27607622173637	-5.37198083888035	-5.27183719264715	-5.79413494561275	-6.02147358532105	-5.88337232526485	-5.97623004996194	-6.16340799501446	-6.01796551010491	-5.90150665573305	-6.13622973394847	-6.08519031739624	-6.08875907177191	-6.09731684924171	-6.00917829577171	-5.40570226216603	-5.49347374558079	-5.53469117063328	-6.0206897510338	-5.86661863169429	-5.97120370011967
AT1G12938	-6.01827784871886	-5.79613943065678	-6.0445513085603	-5.90181616007736	-5.84610083626674	-5.92895008026865	-5.84349422242277	-6.0088975560227	-5.97394435606664	-5.27607622173637	-5.37198083888035	-5.27183719264715	-5.79413494561275	-6.02147358532105	-5.88337232526485	-5.97623004996194	-6.16340799501446	-6.01796551010491	-5.90150665573305	-6.13622973394847	-6.08519031739624	-6.08875907177191	-6.09731684924171	-6.00917829577171	-5.40570226216603	-5.49347374558079	-5.53469117063328	-6.0206897510338	-4.28165613097313	-5.97120370011967
AT1G12940	-2.55884623008157	-5.79613943065678	-6.0445513085603	-4.3168536593562	-4.26113833554559	-5.92895008026865	-4.25853172170161	-4.42393505530154	-5.97394435606664	-5.27607622173637	-5.37198083888035	-5.27183719264715	-1.27057298955574	-0.138830535959208	-0.92917601487797	-4.39126754924079	-3.8414799001271	-6.01796551010491	-5.90150665573305	-4.55126723322732	-6.08519031739624	-3.28140414971431	-2.9273918477994	-4.42421579505055	-5.40570226216603	-3.90851124485964	-5.53469117063328	-1.16270875590623	-0.657165266065338	-1.0170073897328
AT1G12950	2.27174099821376	2.32798188117241	2.38590124310523	2.77414087286439	2.72754635122658	2.52637714003591	2.16213032677111	2.11522375580649	2.29751867183774	0.873670897768315	1.00305859246657	1.20389623831924	1.87120097157243	1.98415096387283	1.98081381938943	2.16842819286994	1.84221655417941	1.84622063454937	2.28336868717523	2.41451705143477	2.58369466687001	2.37476530149927	2.12668482495639	2.09410951264031	1.0372412336827	1.19302678160243	1.15180935654994	2.02915879841676	1.74071168205532	1.56017776039664
AT1G12960	-6.01827784871886	-5.79613943065678	-6.0445513085603	-5.90181616007736	-5.84610083626674	-5.92895008026865	-5.84349422242277	-6.0088975560227	-5.97394435606664	-5.27607622173637	-5.37198083888035	-5.27183719264715	-5.79413494561275	-6.02147358532105	-5.88337232526485	-5.97623004996194	-6.16340799501446	-6.01796551010491	-5.90150665573305	-6.13622973394847	-6.08519031739624	-6.08875907177191	-6.09731684924171	-6.00917829577171	-5.40570226216603	-5.49347374558079	-5.53469117063328	-6.0206897510338	-5.86661863169429	-4.38624119939852
AT1G12970	2.69939857434753	2.56580434307846	3.09243980351993	2.9279065750087	3.05778100946944	2.98692929856712	2.73770635950219	2.93654628035521	2.70201267687511	3.2823444915323	3.38624237584637	3.43206638079751	3.33256952723044	3.22407912093463	3.06791238970213	2.3857137237733	2.6342535308393	2.65799152283684	2.85671655899367	2.83243705924673	2.96193359471779	2.78468504074347	2.76377005675368	2.59444804921448	3.63595688947119	3.70865007824967	3.81624801091315	3.28080644394875	3.3597935610945	3.29792297902975
AT1G12980	-2.84835284727655	-4.21117692993562	-3.72262321367294	-2.44238454144006	-5.84610083626674	-2.75902507882634	-3.03613930036516	-6.0088975560227	-3.65201626117928	-2.46872129967876	-3.78701833815919	-2.10191219120484	-3.47220685072539	-3.21411866326345	-5.88337232526485	-2.80630504851963	-2.70397637637717	-2.84804050866259	-5.90150665573305	-4.55126723322732	-3.76326222250887	-4.50379657105075	-3.28996192718411	-3.68725020088435	-2.59834734010842	-3.17154565069343	-5.53469117063328	-2.85076474959148	-3.54469053680693	-3.16384877806207
AT1G12990	3.38473417485613	3.50535676432577	3.29752335943884	3.98235435903107	3.91711153054766	3.70222697543533	3.42094837780384	3.66882208561831	3.62410814409496	4.49706298498332	4.66830888214537	4.71258126615398	3.3479721116898	2.99254688499388	3.21729001374035	3.34344207098505	3.45314084876452	3.49970387802891	3.95491887289248	3.72640762361032	3.57123454588154	3.37272037551425	3.28854555139975	3.31500225084703	4.33069966915226	4.65245840023972	4.57513948364551	2.99333071928114	2.90487083780631	3.11360468768469
AT1G13000	3.49939153941495	3.51901013159952	3.56462742958168	3.63928045527216	3.78871021390497	3.80745185104964	3.32392392340897	3.37696484461876	3.27635406183969	1.98131162095628	1.31451968830287	1.67067731269209	3.28000651713976	3.44816823191847	3.22776334496986	3.53749754599049	3.75396408446238	3.68420717526064	3.57625161071084	3.53796253419721	3.52767817989481	3.46006283668684	3.34769799662671	3.55877777964376	1.71323881055748	1.5618086899204	2.0577658666348	3.19605610716151	3.22877839109827	3.24068459442633
AT1G13020	5.30082972710612	5.16023672659289	5.04489917255561	4.7572878033963	4.82012316653644	4.85650238788989	4.77580873299292	4.83423835508865	4.9925610958391	4.81535916458724	4.65730638808789	4.81429903238015	4.6373626586453	4.45324636120543	4.49925170131007	4.99746731634341	5.32894595014541	5.22342185389403	4.88394581242549	4.83890172297287	4.84184685132406	4.88493829453344	4.92435719361666	5.05354247139334	5.01109526544003	4.93593299593319	4.90513971334811	4.53485802061327	4.48763075025095	4.59960073760482
AT1G13030	3.26017160950162	2.85849659787119	2.74008353699722	3.0610798452599	2.97726640377949	3.06822940066897	3.33890013098176	3.03822635609133	3.43332340817809	2.85835009848456	2.6887150928072	2.64105214358281	3.60460874632544	3.43179704868957	3.74416155920795	3.16587700734061	3.70541455976053	3.32854822306073	3.3862057238164	3.32933667086092	3.40866513184459	3.21273712321064	3.3393946928955	3.45638810903769	2.93859364574979	2.85967307991729	2.87045029250306	3.86653086443459	3.70513401180926	3.88522182850586
AT1G13040	1.22012689060622	0.862072052095014	1.17461721190186	1.61388367820668	1.53760345620731	1.93523606438563	1.87760496628442	2.00791073166385	1.95086814753914	1.06377378114826	1.44819812353484	1.46962979375399	2.85332348084217	3.03651813743813	3.273974610098	0.843948912453243	1.39883442920661	0.97071917666726	1.80585247634783	1.67755145726856	1.74135816989468	1.56229261940702	1.89703658761714	2.01872770079818	1.33576472423512	1.4253894916938	1.45399351613888	3.02096940060342	2.74440616561306	3.09219138116884
AT1G13050	1.14159348805953	0.743019380451251	0.874311928714293	1.62956530043895	1.46678211901761	1.38393287501571	1.54021007005129	1.72581206420314	1.80084270353453	1.59428849784704	1.13581380131835	1.29801841568379	2.76428576765591	2.82087675809276	2.84794670576022	0.738015467704177	1.47321662552918	0.924548995234334	1.31766186472911	1.54325036555697	1.56586137378269	1.48866975626384	1.53930777130193	1.86733865079329	1.46466245741738	1.37689097400261	1.68447734982888	2.85889349857899	2.67641318856095	2.81995918843535
AT1G13060	6.23468318767482	6.10585875501172	6.15112847693568	5.9542202397418	5.9728807031657	6.11851469304977	5.89839405031248	5.88250644064232	5.96158905688411	6.40735707109904	6.28667695324573	6.31921758138963	6.59737717709437	6.44536762300055	6.58652382340607	6.2660509003405	6.36772974643025	6.3332498117507	6.137755138608	6.2259880819646	6.21716300903497	6.20212375065767	6.10388815805781	6.22593841862454	6.59394547436234	6.62967768719278	6.60133867875227	6.58455825053201	6.58485008125307	6.6107029891891
AT1G13070	-3.6963497538315	-5.79613943065678	-3.72262321367294	-5.90181616007736	-3.52417274137938	-5.92895008026865	-4.25853172170161	-6.0088975560227	-5.97394435606664	-5.27607622173637	-5.37198083888035	-3.686874691926	-4.20917244489159	-3.69954549043369	-3.56144423037748	-3.65430195507458	-6.16340799501446	-6.01796551010491	-5.90150665573305	-3.81430163906111	-6.08519031739624	-4.50379657105075	-6.09731684924171	-6.00917829577171	-5.40570226216603	-3.90851124485964	-3.21276307574592	-6.0206897510338	-4.28165613097313	-4.38624119939852
AT1G13080	5.37672066578281	5.80887701725458	5.97677572406407	6.24761342997938	6.18972923656827	6.03863644702742	6.0637720261083	6.10060665973431	5.89217543723643	7.82212039279084	8.18584181649272	8.03151547727918	6.09878727801784	6.13176175336836	5.79566786112821	5.34287752586304	5.14777266503889	5.26338500487613	6.15749973946806	5.78300605207987	5.8729998662975	5.77504003195694	5.99444908927509	5.67950912745083	7.73240951415368	7.73338997140162	7.71693917077823	5.99088695214238	6.25134907202284	5.72271878796134
AT1G13090	4.2957388551825	4.56690019959973	4.59116681177075	4.74474255007719	4.90962131737554	4.79300353253274	5.07611401618049	5.04027031634947	4.88791798399251	5.52886145031554	5.63153707322825	5.63129148416517	5.54181361958955	5.63360985987693	5.26827850470858	4.27761743502546	4.22568552689001	4.15321128754687	4.73783405291918	4.76237165345546	4.80279181566222	5.07551936652926	5.10296875598258	4.91340610694196	5.52872577846078	5.52263809263972	5.54679226746039	5.34070578213209	5.35557250676204	5.31823887556866
AT1G13100	3.23202056918747	3.36120750470606	3.62964095958538	3.46231849493069	3.42302584288267	3.2682666128414	3.29861283487978	3.26489804319157	2.88714254992875	2.48547501070811	3.05008392729246	2.64105214358281	1.99376761377868	2.34047018841419	1.86482052432461	3.45631185042631	3.10103460521214	3.21325567060628	3.25584027962979	2.99047473889472	3.13155554079907	3.46006283668684	3.35595378476891	3.1532130329852	2.27377783733942	2.24123587464505	2.27909002058375	2.11373656918713	1.86809098853155	1.74989548858751
AT1G13110	6.22994624094961	6.41300927969897	6.66690057815446	6.48754629556652	6.61870014538867	6.3688259826255	6.52909881071798	6.37615593232345	6.19879566098273	4.95874120938096	5.51447785682335	5.27022734963629	5.01241467637321	5.45881173561532	5.06280291545871	6.54610627095136	6.3029234270683	6.3332498117507	6.49268805428638	6.36037442062713	6.37654490420863	6.86743555731887	6.62271359725726	6.44537804819023	4.47541169850907	4.4679759488174	4.40341815558596	4.87639937727896	4.99679332724735	4.74904055816789
AT1G13120	4.05184309575796	3.94026250066151	3.8242712462147	3.99451624383258	3.8767066949028	4.03539078752377	4.0498073084378	4.11393043878497	4.21958100443458	4.4904526868625	4.51828343814076	4.47131420146535	5.39877427349926	5.35844623232549	5.43347485833763	4.14141305142715	4.23212614044784	4.09447399667665	4.03954095060753	4.07444160983715	4.10092392214541	4.00795608271663	4.03325371356371	4.21602914117179	4.62909670041124	4.66513594263369	4.5725259049581	5.21472618456873	5.24125228258533	5.25821598811075
AT1G13130	0.723189137682284	-0.751745311298327	0.49460750254773	-1.25795997030264	-1.45378341348798	0.299868610227233	-0.889297912035892	-1.25401005385923	-0.0432070185037524	-2.10615122029405	-3.78701833815919	-2.10191219120484	-3.47220685072539	-3.21411866326345	-1.79590948401451	0.213594508918072	0.604776329762462	0.131781609399776	0.0757732677668655	0.273161202189227	-0.0191011269384632	-0.474049227656702	-0.0312276587839415	0.466555135194689	-1.31823942091569	-2.32354874413848	-3.21276307574592	-3.69876165614643	-3.05926370963668	-2.51177208148237
AT1G13140	-0.290357394155663	-0.068218976093581	-0.552698212230627	-0.947619849690485	-0.0647411227420846	-0.0960600661039066	-0.7142112054778	-0.517044459693024	-0.616392351448555	-2.95414812684901	-2.20205583743804	-3.686874691926	-2.09369522747166	-1.93401074407071	-1.97648172965633	-0.549965295259847	-0.382048281489805	0.0044023029235482	-0.346917804055413	0.0135173855562075	-0.252300303231494	-0.474049227656702	0.0524302702629682	-0.454589444094072	-1.49881166655751	-3.90851124485964	-2.36476616919097	-1.37683356125907	-2.69669363025198	-1.1132227049921
AT1G13145	0.321572154165762	0.543710572227844	0.330488122786624	1.06396812458473	1.52022137797907	1.328437762424	1.41389362026989	1.47491822124156	1.24522416439552	1.32383662045076	0.51066221048149	0.956981497848727	1.91322418646813	2.466366448502	2.05326561373773	1.12180203299858	0.934624087946062	0.48982913009379	1.46481555851277	1.5291061832367	0.991625279654595	1.29494522070214	1.2336000288729	0.909684941502885	0.78412229671399	0.615050711197378	0.874699765504419	2.04000618065376	1.74071168205532	1.60622512791608
AT1G13150	-0.185387834554121	-0.181429586541572	0.0639731482178678	0.364970380617541	0.528938595080181	-0.201029625705449	0.178873590605688	0.560958052308249	0.533850284132058	0.00932599712588103	-0.728124649105626	-0.227443073288701	1.12472829166184	0.824016465623326	1.19344327178599	0.252588640533936	0.312325435951933	0.131781609399776	0.365279884961851	0.371564906250222	0.70922554895387	0.286280359575015	0.410477790956982	0.466555135194689	-1.01338483938727	-0.208071526718543	0.0198976810443548	1.01273325050365	0.60911479927211	1.18866763665872
AT1G13160	5.32657283522413	4.75748986325958	4.7044800734799	4.62468307905921	4.86039518179444	4.87114090735635	4.81560974105089	4.77818876852892	5.12868753278833	4.83375443254243	4.76372844722405	4.86387209345725	6.24306879553922	6.06499440814302	6.1951120921466	5.14982906610873	5.69573850041149	5.50117927789251	5.00463234046233	5.20751118452373	5.0550003857956	5.24047666996189	5.04287385395012	5.31668928480371	4.90149854697478	4.98327245835867	5.03041090772703	6.08423655277398	6.2178576057596	6.06942850044258
AT1G13170	4.89236488175076	4.74398860792532	4.93772929599798	4.50012996389918	4.55797629997449	4.69401686452186	4.39132320869456	4.46784864791677	4.63984510840594	3.3126384138459	2.8806845935699	2.85228411918203	3.16296709594954	3.13587335004179	3.56577632011059	4.75424008722227	4.75022943303464	4.72938831937315	4.51529087187301	4.59932628996306	4.6520570256315	4.32803845583415	4.53476956359347	4.52317762951714	3.24893376636194	2.83295574154151	2.87045029250306	3.4691582094055	3.14740183862065	3.86010354368238
AT1G13180	2.6856257247258	2.47532359724759	2.90089252781761	2.75996193769463	2.87841301685321	2.59852692579175	2.34138112048552	2.53413426423254	2.60725622585832	2.55047226555455	2.45456764841056	2.55471129464376	2.51420408452666	2.47438144156612	2.5883028891272	2.78864154077415	2.7038707446952	2.76666933545261	2.67214053176027	2.76765211178771	2.91198916354139	2.64255995925315	2.50630949574448	2.79495272541161	2.65499366952153	2.53443225098909	2.63021575604241	2.70382410208615	2.52998614948757	2.71179088356201
AT1G13190	4.72403158736514	4.76896264770353	4.79228805118842	4.78380867964899	4.70368383168112	4.84666020049089	4.67121983171572	4.76176633689406	4.7649923256095	4.57098112435497	4.58946885551785	4.66921041369343	4.7382209796761	4.82949456566139	4.78107495928313	4.84155307181259	4.83306549371876	4.96002985850806	4.81359735350312	4.62615230476192	4.72457781131418	4.56855937780938	4.81482400705401	4.83552746864023	4.56152399666997	4.49094471322035	4.58554670670868	4.69269676390323	4.70038673855275	4.52165092005508
AT1G13195	2.34366592501638	2.63431312100875	2.58115753450416	2.62566084598304	2.27802047556244	2.3237153521816	2.5358841446485	2.1956735882265	2.17071388676524	4.03907334051993	3.97009382911879	3.74775353571073	2.8747500386535	3.17081922914972	2.83430409780155	2.43739787906223	2.3950127182542	2.41248704156063	2.42492283138925	2.36759600404728	2.46555646798701	2.60820845446238	2.60658672420295	2.38742648541015	4.02683963822223	4.03985598672504	3.74839718239072	3.03187829977036	3.20215964629112	3.05946343612727
AT1G13200	-6.01827784871886	-4.21117692993562	-6.0445513085603	-5.90181616007736	-4.26113833554559	-3.60702198538129	-5.84349422242277	-3.68696946113534	-5.97394435606664	-5.27607622173637	-3.78701833815919	-5.27183719264715	-5.79413494561275	-6.02147358532105	-4.29840982454369	-2.80630504851963	-3.8414799001271	-6.01796551010491	-4.31654415501189	-4.55126723322732	-4.50022781667508	-6.08875907177191	-4.51235434852056	-6.00917829577171	-5.40570226216603	-3.90851124485964	-3.94972866991213	-6.0206897510338	-5.86661863169429	-5.97120370011967
AT1G13210	4.20210047897637	4.10623568382925	4.47016274557819	4.47430922919881	4.26372981801205	4.41867128829949	3.84824929674851	3.96695041198409	4.01899398009918	1.59428849784704	1.1978747694506	1.94733132781501	2.75661183977049	2.49027906844633	2.64410468079555	4.21729531053927	4.24916185179074	4.17555985039631	4.23676514443917	4.21801964799677	4.25131624241402	4.12677392797375	4.00465882170752	3.90221369207175	1.51316097510857	1.35201630536358	1.77819178465107	2.95372483877173	3.04926074714149	3.00893587751949
AT1G13220	4.56009484264194	4.60793770558445	4.53570725893949	4.7873082448359	4.85866740309585	4.76714809068721	4.57330330518329	4.7010478242098	4.65632276896013	4.59274633303863	4.47507650721098	4.57522015344418	5.2712811890638	5.14657168290304	5.34964810120965	4.44898585333744	4.65597279585014	4.56605743015264	4.77885286778066	4.71317536699928	4.78594486684681	4.46102559617595	4.57068168643081	4.68691987518415	4.62909670041124	4.54681597544493	4.60358062953894	5.29728807137332	5.39135842686969	5.4141194760562
AT1G13230	-1.77035033527528	-3.47421133576942	-2.34411159041921	-1.65388864663378	-1.7586379950164	-2.22851036212756	-1.0886067202593	-1.48533559996569	-2.06705376045812	-3.69111372101521	-2.20205583743804	-2.94990909775979	-4.20917244489159	-1.93401074407071	-1.97648172965633	-2.27579033182085	-2.07594515376412	-4.43300300938375	-2.44207503709575	-3.81430163906111	-1.69287289461748	-3.76683097688455	-1.5737548931847	-3.68725020088435	-2.59834734010842	-3.90851124485964	-3.21276307574592	-2.85076474959148	-2.1661789135532	-3.64927560523231
AT1G13245	3.13400699358772	3.95372999674006	3.94271270351224	3.63151357222847	3.31629049249016	2.84253938923195	3.23064724032974	3.64394741697928	2.72995921737802	2.20773955552789	2.69948152367627	2.40764290685829	1.02604401680244	1.03380885018014	0.986992394318559	3.17097487498028	2.96329647782873	3.18415831372555	3.19915568327215	2.56073779228581	2.72538131734491	3.25775466139373	3.07010129659002	2.49464744222404	1.75416907461236	1.72569477488137	1.8661882656489	1.36301454144025	0.901565693082639	0.899161019463733
AT1G13250	3.800304328762	3.89560408851449	4.10138083726021	3.62761439406879	3.8629829762836	3.73104581216133	3.52501223908493	3.56285508748085	3.52390748088448	1.13331471440133	1.99434137536547	1.96656754667792	0.745023865495281	1.39637892956485	1.19344327178599	3.68019481331584	3.46412588945833	3.6276929223038	3.53520488640416	3.58315908699361	3.459774115393	3.52778977200708	3.61521015119811	3.53191831957781	1.28079826501719	1.27471057919613	1.20677581576786	1.34563246321202	1.07589587364495	0.971310805219568
AT1G13260	4.75073347237815	5.30649245819819	5.8223412191163	5.37605238609948	5.22200563959203	4.74788852620551	4.30498235975551	4.69414083296372	4.36701840818506	4.55523102206568	4.77649574329793	4.97964521797306	3.18027964419278	3.20011353594376	2.67504838800382	5.29698275989239	4.81744561136527	5.22580352185695	5.15309766222762	4.78486735415832	4.62647665616811	4.46294918984878	4.51093797273619	4.19416970720805	4.48759926869454	4.43874100638759	4.52194654447992	2.7308543080553	2.8714736279262	2.38194312537841
AT1G13270	5.0213266692349	4.86830785389119	4.8419073871434	4.91916053254388	4.94098548828487	5.01136351687732	4.69080866003186	4.78307926487599	5.01686872308697	4.96828761338414	4.88893869478255	4.84320645751456	6.62134276208524	6.61447121346767	6.67624376054788	4.82709386907955	4.87893538477923	4.79821817132744	5.03292138489375	5.27263070207629	5.25187402128851	4.9287453293375	5.06444489406296	5.15258344753297	5.04241404324344	4.93383909855417	5.06243025815629	6.89126392458818	6.81308137407496	6.88191088332062
AT1G13280	4.11229271408656	4.14196989556246	4.31629577561936	3.9914853707832	3.98837021371748	4.24472705603477	3.9427754052257	4.07723866900461	4.11219186896067	4.48713614507803	4.14961960084338	4.24189040330528	3.78894782189018	3.67026993385022	3.65772429008468	3.86454787363311	3.68364935107687	3.55757373672962	3.71136184155799	3.98141336744062	4.19905543243343	3.78622227588186	3.99939830524682	3.94356295141478	4.30338155038432	3.95567489979465	4.21852557854567	3.42017941657707	3.28566621061229	3.46550784201754
AT1G13290	-6.01827784871886	-5.79613943065678	-6.0445513085603	-4.3168536593562	-5.84610083626674	-5.92895008026865	-5.84349422242277	-6.0088975560227	-5.97394435606664	-5.27607622173637	-5.37198083888035	-5.27183719264715	-5.79413494561275	-4.43651108459989	-4.29840982454369	-5.97623004996194	-6.16340799501446	-6.01796551010491	-5.90150665573305	-6.13622973394847	-6.08519031739624	-6.08875907177191	-6.09731684924171	-6.00917829577171	-3.82073976144487	-5.49347374558079	-5.53469117063328	-6.0206897510338	-5.86661863169429	-5.97120370011967
AT1G13300	4.2449913516538	4.49503126866508	4.37646154721892	4.09959203431545	4.29983130955377	4.24971477073782	4.14376978964977	3.91739843875841	4.01899398009918	4.02541997324618	4.01818811731983	4.189642254639	1.48198945966149	1.34484862892477	1.46535582896623	3.50959925873996	3.28160685085396	3.40620077871319	3.75491820754473	3.81651151323801	3.93300986141699	3.46006283668684	3.70196477228021	3.13292876153084	3.39195926368773	3.42240563325498	3.59201330220991	1.52620470885384	1.35254988876787	1.54449613816437
AT1G13310	-6.01827784871886	-4.21117692993562	-6.0445513085603	-4.3168536593562	-3.52417274137938	-5.92895008026865	-4.25853172170161	-6.0088975560227	-3.65201626117928	-0.752514265679354	-0.728124649105626	-0.0623838270182044	1.12472829166184	1.2359142573716	1.29653676475009	-2.80630504851963	-3.8414799001271	-3.2106105880473	-4.31654415501189	-6.13622973394847	-3.27783539533863	-4.50379657105075	-3.28996192718411	-6.00917829577171	-1.15777474872244	-1.7930340274397	-0.890834980858558	1.15921933898114	1.42800211719734	0.994580584542415
AT1G13320	5.88598043408166	5.81626836248189	5.82696895376881	5.96353048473942	5.88479381027493	5.90116894517587	5.88994486047667	6.00965038584895	5.98352049073857	5.94369732915651	5.97508681828552	6.01529799343955	6.23963216923364	6.20584151458444	6.25841551640616	5.9884718074585	5.9230599984496	5.95895655774617	6.04649547524462	6.07108969250933	6.01317080993586	5.9702473234292	6.06790421897923	6.03760467458464	6.15128269542844	6.19258900431462	6.02037722070005	6.23463393897434	6.21652823912245	6.17186058051174
AT1G13330	0.28550289945824	0.134597906906106	0.145273250319716	-0.120456446552701	0.868144681399378	0.670962761918479	0.531545208924158	0.0996269007554699	0.684267126685156	0.873670897768315	1.1978747694506	0.400588149324341	1.8424896749309	1.93852834674703	2.27144578378726	1.07905238553924	1.0557605254477	0.75021881467202	0.541436840115677	0.87499752147478	0.948232684141215	0.597741455411309	0.472538759089234	1.06763730127912	1.43978778877835	1.76391409711186	1.45399351613888	2.17406710338845	1.90816842790689	2.35522578700263
AT1G13340	0.668222678464356	1.34341192174201	1.13535778145463	1.76351975710782	1.46678211901761	1.53865546981435	1.41389362026989	1.26722684925154	1.3021800492076	2.8060728196175	2.74176132716884	2.51606536674428	2.62792982056006	2.76968930323397	2.26128591756704	1.57066440992569	1.0362643498219	1.4818803769783	1.27840243428188	1.26464970233371	1.88635323655454	1.59072102773354	1.49514018802637	1.04610413972948	2.85639258320415	2.99436628824226	2.85332611471185	2.35868861603746	2.07001930730828	1.73615543196121
AT1G13350	4.57511327407287	4.87716964490491	4.68931141111824	4.88363630808118	4.85173552169563	4.74788852620551	4.59633666155863	4.78633041000598	4.5308746315662	5.14913968156302	5.07613546652911	5.19066507995011	4.29994274005915	4.29254311858031	4.06060758907889	4.56001716572618	4.61877119881674	4.7756377991745	4.69188446705869	4.48673721084204	4.46266818866218	4.38798713216756	4.58830799048464	4.45740804194754	5.11295089350736	5.09804860098994	5.06800769438468	3.82323130025524	3.94555867382016	3.79532520847919
AT1G13360	4.95110867262342	4.93772328902176	4.8690861194888	5.48242796216572	5.54245466771582	5.38449986069441	5.27998057582137	5.22771464419305	5.0711326958683	6.44886389672599	6.46840371183132	6.40367885143562	5.75516842290082	5.72797688024887	5.33519091092543	5.3440063952797	5.07797936898447	5.19453087508904	5.64779671278052	5.5921159807625	5.57078754509071	5.46439020382664	5.41394164626055	5.16761818237589	6.45887081960761	6.41679421023005	6.53307928681454	5.58061677508804	5.45812447880013	5.31362040010495
AT1G13370	-3.6963497538315	-2.98878450859918	-2.87462630711799	-4.3168536593562	-4.26113833554559	-5.92895008026865	-3.03613930036516	-2.83897255458039	-4.38898185534548	-2.46872129967876	-3.05005274399299	-2.46448227058955	-0.936153950485178	0.207345105174831	-0.754089308319879	-1.88876720871161	-2.46296827687337	-2.31752579196381	-3.09415173367545	-4.55126723322732	-3.27783539533863	-2.62932745313461	-3.77538875435435	-2.30873857763062	-1.94627064352873	-2.03404212694349	-1.83425145249219	0.246096789661104	0.155749181334167	0.0948854903381008
AT1G13380	3.88409726576716	3.68968987804512	3.63316833308071	3.69623634008424	3.79595085666123	3.81420131384385	3.62207218238663	3.74097187137414	3.78261196645745	3.98836637849023	3.73915483135436	4.01587518690229	4.41896927402916	4.38047253865549	4.3027419142768	3.56873438282729	3.76880675695392	3.86314845057019	3.83489527558524	3.7387516137053	3.93856403590318	3.62720291848323	3.72764189128681	3.74069113162513	3.72100221067716	3.8034424612985	3.97112038328631	4.27966280929442	4.34648558794762	4.17727288205861
AT1G13390	3.12892707622337	3.34596762664577	3.21519195513048	3.55556471899517	3.57806545255136	3.19258343707138	3.63426404402112	3.55143527818974	3.46276718607058	4.17307242363907	4.28801505354963	4.24976324707657	3.82974654440071	3.95437438268574	3.58219407954455	3.52560713494035	3.06781318569672	3.27895069677438	3.21483730550442	3.29213043875582	3.19789803562777	3.74254817203014	3.51923199453728	3.20270999877429	4.33069966915226	4.45050616876295	4.44972728816786	3.68839406151655	3.51059189869426	3.33485798930867
AT1G13400	-1.16029685359129	-2.62621442921447	-1.40069511878558	-2.44238454144006	-2.67617583482443	-1.84148723901831	-3.03613930036516	-1.61658013324394	-1.01974804567976	-3.69111372101521	-1.91254922024305	-1.02390967920357	-2.98678002355515	-2.85154858387874	-2.71344732382253	-1.58391262718318	-2.07594515376412	-2.55853389146761	-3.09415173367545	-1.88830222050489	-1.9977274761459	-2.9188340703296	-1.5737548931847	-1.76125078232812	-2.59834734010842	-2.68611882352319	-1.83425145249219	-2.11379915542528	-2.40718701305699	-3.64927560523231
AT1G13410	-0.0409979252189462	0.269949759800992	-0.0672713850603848	-0.0191731107155192	0.176266976761711	0.51399341558008	0.599449273425962	0.219921134473182	0.991839928595448	-2.10615122029405	-3.78701833815919	-2.46448227058955	0.0387550685519912	0.245312955373852	0.686483283066102	0.290556490732956	0.976143357384329	0.391425426032795	0.288317903146966	0.829554550713613	0.289849113950689	0.511153770415218	0.532039770837896	1.02424470576574	-2.59834734010842	-1.7930340274397	-2.36476616919097	1.13918158574459	0.60911479927211	0.899161019463733
AT1G13420	3.32823588444677	3.78317650692323	3.40459733681514	2.70181018490883	3.05778100946944	2.67467626471754	2.33143146007791	2.49492818197305	2.51389567775641	-0.0666228561074175	-0.513999843752779	-0.413856197519582	-3.47220685072539	-2.85154858387874	-4.29840982454369	2.45422250170359	2.16302149210784	2.00994048646498	2.45164016976503	2.19916062074545	2.48086372077486	2.3333056944009	1.96337908244584	1.99644625342217	-1.15777474872244	-1.10115632280203	-1.83425145249219	-3.69876165614643	-3.54469053680693	-4.38624119939852
AT1G13430	0.611078771360747	0.918106087009342	0.18426738193558	0.812429357588762	1.14258385050542	0.965867683039295	1.31637711435562	0.861467163560706	0.740301161599484	1.75734677980108	1.86642390044473	1.86771415975164	-1.88724435000423	-1.06727727493417	-1.23951613549012	0.738015467704177	0.375750816093567	0.285815238072197	0.892909210617055	0.87499752147478	1.11448202744013	0.450399739336121	0.277722582105211	0.257608244923192	1.3624820626109	1.13588287449882	1.12352031211851	-2.11379915542528	-3.05926370963668	-2.27076398197858
AT1G13440	10.447910163522	10.4069982404434	10.3947439183022	9.95210251293759	10.0364228113851	10.0341943638066	10.3384926859216	10.1465334100422	10.2803646052705	9.56475086592831	9.55528786862952	9.42355424120436	9.01558294910887	8.90958706594991	9.08326830537521	10.5831321020447	10.4719275246385	10.4650472171554	10.1651501814041	10.2466813171591	10.1308923851722	10.6388822376798	10.5114433126975	10.5227361567172	9.8871585547963	9.88735930937112	9.68723574141799	9.23038577168038	9.10425119594442	9.14469341136413
AT1G13450	3.68389483664668	4.00314219086514	4.2092961764271	4.30885518370826	4.21864192848351	4.14385245427556	4.31763766056154	4.20663544372296	4.06908292752791	5.05819706357082	5.22700213215574	5.33086167237081	4.32869304919492	4.36977000410639	4.15142663731242	4.01103396211059	3.8631154475053	3.84776776074685	4.22648766524334	3.83675005211782	4.00094590763107	4.04695021433249	3.98350067836661	3.92303645619668	5.07306735730974	5.07543240892129	5.13507971789224	4.13539332525488	4.22745905397762	4.06084202681114
AT1G13460	4.06520147861298	4.12123264882006	3.66453250399004	3.88118204884305	3.90711591291221	3.88001409465061	4.03455669030577	3.86300768163649	3.91631992095447	3.65761443321587	3.92493536799894	3.66185346230508	3.43227724717604	3.68415880204036	3.49383820512371	4.11784763570996	4.03011736548675	3.9918631072632	3.92026732623752	3.82521996044972	3.73658366457433	4.04181149103352	4.00465882170752	3.85655497508005	3.641421649948	3.77096885464581	3.6377363380122	3.55106289246975	3.52784406291603	3.43180832345533
AT1G13470	-3.21092292666126	-2.62621442921447	-3.2371963865027	-2.73189115863505	-3.03874591420914	-3.60702198538129	-4.25853172170161	-2.83897255458039	-3.65201626117928	-3.69111372101521	-5.37198083888035	-5.27183719264715	-5.79413494561275	-6.02147358532105	-5.88337232526485	-3.16887512790434	-2.25651739940595	-1.93050266885457	-2.44207503709575	-2.43579001580738	-2.62575869875894	-2.62932745313461	-6.09731684924171	-4.42421579505055	-5.40570226216603	-5.49347374558079	-5.53469117063328	-6.0206897510338	-4.28165613097313	-4.38624119939852
AT1G13480	1.10066322400465	1.30189265230375	1.15512103627606	0.637342651030671	0.974078126148443	1.38393287501571	0.66430041777593	-0.0781602184598129	-0.0913013067047975	-2.10615122029405	-1.46509024327183	-1.81240557400986	-4.20917244489159	-2.85154858387874	-5.88337232526485	0.681981432789849	0.140372753162638	0.611391109974703	-0.173586201169852	0.605237252452672	0.544166302683374	0.286280359575015	-0.424891507270218	-0.454589444094072	-1.49881166655751	-3.90851124485964	-1.14237374785452	-6.0206897510338	-4.28165613097313	-3.64927560523231
AT1G13485	-6.01827784871886	-5.79613943065678	-6.0445513085603	-5.90181616007736	-5.84610083626674	-5.92895008026865	-5.84349422242277	-6.0088975560227	-5.97394435606664	-5.27607622173637	-5.37198083888035	-5.27183719264715	-5.79413494561275	-6.02147358532105	-5.88337232526485	-5.97623004996194	-6.16340799501446	-6.01796551010491	-5.90150665573305	-6.13622973394847	-6.08519031739624	-6.08875907177191	-6.09731684924171	-6.00917829577171	-5.40570226216603	-5.49347374558079	-5.53469117063328	-6.0206897510338	-5.86661863169429	-5.97120370011967
AT1G13490	-3.6963497538315	-5.79613943065678	-6.0445513085603	-3.57988806519	-5.84610083626674	-5.92895008026865	-5.84349422242277	-6.0088975560227	-5.97394435606664	-5.27607622173637	-5.37198083888035	-5.27183719264715	-5.79413494561275	-6.02147358532105	-5.88337232526485	-5.97623004996194	-6.16340799501446	-6.01796551010491	-5.90150665573305	-4.55126723322732	-6.08519031739624	-6.08875907177191	-6.09731684924171	-6.00917829577171	-5.40570226216603	-5.49347374558079	-5.53469117063328	-6.0206897510338	-5.86661863169429	-5.97120370011967
AT1G13500	0.210540841777018	0.646804065191948	-0.21166129439556	0.32700253041852	0.457679911910359	-0.437096983938973	-1.31993226636575	-0.582632801320601	-1.21905685390317	-3.69111372101521	-2.56462591682275	-3.686874691926	-2.62420994417044	-6.02147358532105	-5.88337232526485	0.0898591404958275	-0.232670657451578	-0.290045055541707	0.438343347151574	-0.303339719783733	-0.303830603871576	-0.959476054826944	-0.671052094539616	-0.651626291153625	-5.40570226216603	-5.49347374558079	-3.94972866991213	-2.85076474959148	-2.69669363025198	-3.16384877806207
AT1G13510	1.71643177150698	1.67146611942622	1.70364154102916	1.46450605416846	1.62150471381625	1.30945465905643	1.00199582852161	0.933616949316541	0.740301161599484	-1.36918562612785	-1.67154112073926	-2.46448227058955	-2.98678002355515	-4.43651108459989	-1.49105490248609	1.68910586722323	1.55769119369272	1.75682154949627	1.42941022238157	1.55725722355085	1.13397820306593	1.5185712419777	0.616928668424409	1.1097627769518	-2.59834734010842	-1.40601090433045	-3.94972866991213	-1.93322690978346	-2.69669363025198	-2.06431310451115
AT1G13520	-0.290357394155663	-0.123714088685285	-0.113813970997415	0.784684367105858	0.493749166617881	0.299868610227233	-0.228784378307558	-0.454308704345062	-0.764490990437689	0.556813792428374	0.736543617897818	0.400588149324341	0.088508103749091	-0.892190568376083	-1.12848482310138	-0.361520205846737	-0.382048281489805	-0.808512144475957	-0.0188636063712095	0.23880969739845	-0.107910393896319	0.988056525278921	-0.424891507270218	-0.651626291153625	0.322218192397172	0.437263591982095	-0.177139166015199	-0.348264409062302	-0.0852589181696281	-0.685801481257423
AT1G13530	0.992949406704391	1.32280164206673	1.15512103627606	0.943673890867015	0.868144681399378	0.89122888214654	0.66430041777593	0.591015286164429	0.625968486120489	-2.10615122029405	-1.46509024327183	-1.02390967920357	-2.33470332697545	-1.77354607187746	-1.49105490248609	1.20367904005299	0.731409768293479	0.900897727169688	0.839960330668096	1.08293878651369	0.90349436937593	0.830104165502685	0.312074086895988	-0.394468451656501	-1.70526254402494	-2.32354874413848	-2.72733624857568	-2.11379915542528	-1.95972803608577	-2.51177208148237
AT1G13540	0.520880962389169	1.25914300484441	1.43926446870396	0.839650826323786	0.948315030083362	0.546783350697749	0.531545208924158	-0.176007541857957	-0.192584642541979	-2.46872129967876	-1.67154112073926	-1.81240557400986	-2.33470332697545	-3.69954549043369	-5.88337232526485	0.86926000098243	0.140372753162638	0.321884492779718	0.727849964346559	0.709260316995901	0.601310209786983	-0.0226698813141375	-0.482607005126506	-0.176288281606967	-3.82073976144487	-3.17154565069343	-2.07525955199599	-2.11379915542528	-3.54469053680693	-5.97120370011967
AT1G13550	-0.236918135194203	-0.369874675954682	-1.28966380639683	-1.14692865791389	-0.801706716908291	-1.40538812421164	-1.59556670897918	-2.5494659373854	-1.8864815148163	-5.27607622173637	-1.91254922024305	-3.686874691926	-3.47220685072539	-2.56204196668375	-2.42394070662755	-1.88876720871161	-1.408520492851	-2.31752579196381	-1.99461606012453	-1.00694671700351	-1.9977274761459	-0.959476054826944	-2.1904262536332	-1.92171545452137	-5.40570226216603	-3.90851124485964	-5.53469117063328	-2.85076474959148	-3.54469053680693	-3.16384877806207
AT1G13560	5.78059891941444	5.7141302402414	5.73393655266207	5.57442374624649	5.58382890508653	5.59412174667175	5.47561335340222	5.56711431818408	5.55792441911091	5.49788714669719	5.54016001741537	5.52825379497784	5.80065617247651	5.82283987588225	5.89675729436046	5.68777271292456	5.81708864116899	5.87950183161699	5.70905684819199	5.68275180548397	5.52352653662434	5.53740624813259	5.60268930164115	5.71234816823577	5.59218286566308	5.76450331298319	5.6118775051075	5.68191585107645	5.76501317422335	5.72532921395863
AT1G13570	3.03971387404031	2.98849541490074	3.15757251527016	3.52235012874074	3.37064502192856	3.46979361166954	3.13664535521639	3.4152687327954	3.36367754592587	2.76284276755593	2.93635819125906	3.00893357748345	3.18027964419278	3.24296901490555	3.4453026020631	3.27879851985678	3.14265369441388	2.97921397083272	3.42267389088569	3.40098866659012	3.40465764304306	3.05334798553064	3.33522505114654	3.11235522156832	2.54266496941865	2.71109739866841	2.79173831648902	3.68839406151655	3.51059189869426	3.59675237529579
AT1G13580	2.79229378602228	2.94869440684277	2.84723239465801	2.41559645368751	2.46223819387266	2.61408173998659	2.6523608044644	2.65998742824355	2.54569189677657	1.96232851758871	1.78789049789804	1.59852752693625	1.95405790397671	1.80507490196987	2.09962124942946	2.55904532665886	3.00901951363102	2.47788951678226	2.71687884652556	2.48947910911599	2.80050605594316	2.74729128328616	2.66755474149438	2.57953633981055	1.85168558052662	2.03790771493552	1.8661882656489	1.92767748055088	2.10492492225648	2.23336744412953
AT1G13590	2.07447929220099	2.61748849836739	1.91545062350778	1.9499328813387	1.62150471381625	1.69310173918773	1.3561781224136	0.785518310327407	1.14499671665687	1.64278701553823	1.70483475817048	1.54834176976803	-1.40181752283399	-1.93401074407071	-1.12848482310138	2.16842819286994	2.03134885940778	1.99884277758165	1.88639590365838	1.98789157788071	1.98627204516039	1.79998417712635	1.46492557497936	0.933336209567531	1.51316097510857	1.4253894916938	1.33567354895012	-0.811236385404847	-1.34305667563727	-1.0170073897328
AT1G13600	0.947506435943224	0.773716177674168	0.775627653854886	0.784684367105858	0.420685704428157	0.610208730839383	0.531545208924158	0.400493380115003	0.365905646817986	3.3126384138459	3.32498668735394	3.11618009269798	-1.70667210436241	-1.93401074407071	-0.328783473587208	0.252588640533936	0.0654106954814162	0.827524540839469	0.668348952597897	0.897193267588976	0.544166302683374	0.625486445894213	0.378416581724684	0.466555135194689	2.9296880925279	3.13952145156217	3.18298525243311	-0.594424996331699	-0.737335614749321	-0.479350603789997
AT1G13605	-6.01827784871886	-5.79613943065678	-6.0445513085603	-5.90181616007736	-5.84610083626674	-5.92895008026865	-5.84349422242277	-6.0088975560227	-5.97394435606664	-5.27607622173637	-5.37198083888035	-5.27183719264715	-5.79413494561275	-6.02147358532105	-5.88337232526485	-5.97623004996194	-6.16340799501446	-6.01796551010491	-5.90150665573305	-6.13622973394847	-6.08519031739624	-6.08875907177191	-6.09731684924171	-6.00917829577171	-5.40570226216603	-5.49347374558079	-5.53469117063328	-6.0206897510338	-5.86661863169429	-5.97120370011967
AT1G13607	-6.01827784871886	-5.79613943065678	-6.0445513085603	-5.90181616007736	-5.84610083626674	-5.92895008026865	-5.84349422242277	-6.0088975560227	-5.97394435606664	-5.27607622173637	-5.37198083888035	-5.27183719264715	-5.79413494561275	-6.02147358532105	-5.88337232526485	-5.97623004996194	-6.16340799501446	-6.01796551010491	-5.90150665573305	-6.13622973394847	-6.08519031739624	-3.76683097688455	-6.09731684924171	-4.42421579505055	-5.40570226216603	-5.49347374558079	-5.53469117063328	-6.0206897510338	-5.86661863169429	-5.97120370011967
AT1G13608	-3.21092292666126	-3.47421133576942	-4.45958880783915	-5.90181616007736	-5.84610083626674	-5.92895008026865	-3.03613930036516	-4.42393505530154	-5.97394435606664	-5.27607622173637	-5.37198083888035	-5.27183719264715	-5.79413494561275	-6.02147358532105	-5.88337232526485	-2.51679843132465	-3.8414799001271	-6.01796551010491	-5.90150665573305	-6.13622973394847	-6.08519031739624	-2.38831935363082	-2.00985400799137	-1.61686087299295	-5.40570226216603	-5.49347374558079	-5.53469117063328	-4.43572725031264	-5.86661863169429	-5.97120370011967
AT1G13609	1.74327338372562	1.63848879697994	0.613660174191493	0.756395322674434	0.0365422130950972	0.670962761918479	1.79313039812088	2.25319728934748	1.78760687637784	-3.69111372101521	-3.78701833815919	-1.18437435139681	-5.79413494561275	-4.43651108459989	-4.29840982454369	1.88795609469234	1.59814323743001	1.36573878236915	1.31766186472911	0.130556806746427	1.31568911888595	4.30463138567208	3.21329593241781	3.56257434773184	-2.59834734010842	-3.17154565069343	-2.72733624857568	-1.62837232825504	-2.69669363025198	-2.06431310451115
AT1G13610	-0.660725844100779	-1.15228324088206	-0.489962456882664	-0.475551405375263	-0.291511984589107	0.337836460426253	0.178873590605688	-0.22753784249804	0.00333556743327762	1.13331471440133	1.42243502746976	1.03194355552995	0.271954244845022	0.353565846025875	0.91104354108526	-1.02203373957507	-0.548698150899256	0.285815238072197	0.207017801045118	-0.0277052771703055	0.143628373099645	0.597741455411309	-0.166579511678828	0.257608244923192	0.616665550862427	0.77331279511411	1.03516443769767	1.05612584601703	0.847626885971835	1.10561189693116
AT1G13620	-1.26339034655539	-0.58668606502783	-1.40069511878558	-1.04383516494979	-1.45378341348798	-0.884555960910195	-1.75603138117243	-1.61658013324394	-1.45038240000963	-0.752514265679354	-1.67154112073926	-1.57139747450606	-5.79413494561275	-4.43651108459989	-5.88337232526485	-1.88876720871161	-1.63984603895745	-1.93050266885457	-2.44207503709575	-2.04876689269814	-1.56162836133922	-2.62932745313461	-2.1904262536332	-2.54974667713441	-1.94627064352873	-2.32354874413848	-1.44722832938294	-6.0206897510338	-5.86661863169429	-5.97120370011967
AT1G13630	1.34804436552695	1.30189265230375	0.897963196778939	1.59802972700584	1.86125829581414	1.30945465905643	1.65635166466044	1.8676193905423	1.5417554822174	1.59428849784704	1.80792825113458	1.84710388007635	2.6529482805969	2.29593902844382	2.35024735149486	1.29989435531229	1.28780311681786	1.61865911043874	1.70582365801656	1.5291061832367	1.53686150206014	1.37884647831109	1.7292316380492	1.42544993186502	1.71323881055748	2.21388538650009	1.94912460663097	2.35868861603746	2.50406877511293	2.21367164278861
AT1G13635	0.723189137682284	0.226228382371674	0.850266454747642	0.438033842807264	0.563290099870958	0.260874478611369	0.13378570107715	0.466835874943699	0.401095075280286	0.451844232826832	0.119872257449324	0.610805856714687	-1.40181752283399	-1.49791162926404	-0.673918959635896	0.843948912453243	0.436504847172663	0.457767920861491	0.541436840115677	0.550270793234744	0.218590430780867	-0.0226698813141375	0.441841961866317	0.365861135575216	0.0205624925360705	-0.00162064925111672	0.137734171338213	-1.37683356125907	-1.95972803608577	-1.88374085886933
AT1G13640	5.12701748621473	5.13681346153793	5.12349395966379	5.31674707611291	5.30808437299855	5.13781185211826	5.38351997122637	5.39677577625917	5.32354514509434	6.53730416518836	6.65211994137256	6.63166811777673	6.495595794471	6.50331296553056	6.41612191374452	5.15369688354845	5.19249364331395	5.38664388773281	5.3775234807166	5.16011295074441	5.1418238762529	5.40759541679271	5.34199461257713	5.41236061107657	6.62254916599677	6.61668327337328	6.69081754960272	6.42613508974651	6.36310146154313	6.28234836251779
AT1G13650	6.42025412904272	6.80493490828489	6.77263223086541	5.27373339055883	5.71661859078258	5.50097966108462	6.32549121855593	5.8463602711705	6.06531743827442	3.00469454839424	3.31101374480133	2.86258912757377	0.920110572053372	1.27314716357058	1.58423322481815	5.75720903293749	5.77065139988633	5.73148495546501	5.0821995369263	5.31755532154768	5.20770643801294	5.50603204631735	5.44329555900782	5.43842156250824	1.6923298207945	1.85525440865029	2.14478892887216	1.36301454144025	1.00374608788912	1.14773737260384
AT1G13670	2.7130411823062	2.53029005646552	2.90673340640667	3.20931951015735	2.87157558679965	3.01649375610926	2.7452204131595	2.85838118368696	2.82371716978712	0.832448235041802	0.694108351577422	0.994949348047747	-0.749740826254297	-1.26658608315758	0.0939075982350712	2.64947879310252	2.7038707446952	2.79260612463624	2.84332718176649	2.86658528165858	2.94547681885071	2.51486727321428	2.40650888875404	2.53385352448353	0.616665550862427	0.33941626858395	0.347951878728559	-0.348264409062302	-0.509066627076204	-0.613651695501588
AT1G13680	-6.01827784871886	-5.79613943065678	-4.45958880783915	-4.3168536593562	-5.84610083626674	-4.34398757954749	-5.84349422242277	-3.68696946113534	-5.97394435606664	-5.27607622173637	-5.37198083888035	-3.686874691926	-5.79413494561275	-6.02147358532105	-5.88337232526485	-5.97623004996194	-6.16340799501446	-6.01796551010491	-5.90150665573305	-6.13622973394847	-4.50022781667508	-4.50379657105075	-4.51235434852056	-3.68725020088435	-3.82073976144487	-5.49347374558079	-5.53469117063328	-6.0206897510338	-5.86661863169429	-5.97120370011967
AT1G13690	3.66647077170276	3.40107726245327	3.45330052839082	3.61585322805645	3.74448621364829	3.61601435252059	3.45800197255978	3.3107745649243	3.49976139355278	6.1199933359035	6.1432261915284	5.93089885060301	3.8001896583121	3.85657732740749	3.8394352059047	3.62554073844576	3.6455561799048	3.58751400795676	3.78674365340013	3.76614538053755	3.78054295345552	3.44067148237424	3.3393946928955	3.49663325814789	6.60866698006911	6.65404919876995	6.54512691457907	3.76557987661467	3.87653276241821	3.85693278407444
AT1G13700	2.36973943662627	2.82224607160183	3.55721947984741	3.20931951015735	2.95803018491657	2.62947063300002	2.00825481899329	2.82715279903537	2.22081249835561	2.10762807073768	2.06264738875637	2.71115638204716	-0.0127752320880906	-0.188583571156308	-0.525820320646762	2.18867687671374	1.91874104633941	2.48586022789084	2.86336493500304	2.09738994281123	2.13881135680187	1.54786554877174	1.99544029167814	1.84257074564435	1.51316097510857	1.70619859925557	2.329494974021	0.422253744814931	0.0160244176675533	-0.13831368595493
AT1G13710	3.24616475150774	2.64265242192148	2.98058825371821	3.29540053303269	2.95803018491657	3.72747478300913	2.96063679876055	2.82082517906336	3.06771479557058	3.57254671869297	3.1318448991154	3.36840774357519	2.57655246119447	2.40897896634448	3.06791238970213	3.14530346737809	3.36602255913169	3.44351393718125	3.49723703620514	3.5237661584815	3.51286218276536	3.10353374269886	3.36006402983082	3.09148404323349	3.63047135038746	3.25136009191875	3.19662786039178	2.85275436148158	3.090483409868	2.63982109718768
AT1G13730	5.28835351299364	4.96291650850339	4.86008331310785	4.57087467916542	4.75845239281229	4.85158968720331	4.38652621328287	4.51172112453358	4.71867114562794	4.64129585774047	4.62095749728546	4.44068980779267	3.61737604239932	3.80348515520747	3.98236094558691	5.04127435114747	5.36846078016309	5.21025193218853	4.77709348336641	5.0255320093562	4.91410506962718	4.68520429666165	4.56000160033957	5.03998957660046	4.82431817353961	4.851931501137	4.70967266448723	4.01135597589701	4.11494865020873	4.24675399774444
AT1G13740	2.48554788927689	2.67553578373526	2.45130371832687	2.7238926829871	2.91877075446935	2.98094300350139	2.67614203042045	2.73593628147685	2.77088948143291	2.81668091918349	2.56465710012222	2.46287242757868	2.60246983556911	2.77618794053271	2.83430409780155	2.90335319965084	2.82811385106123	2.77319737845011	2.94084368768076	2.92716534734003	2.95098329515725	3.01714943679925	2.77612726327366	2.99363671983535	3.05782211110515	2.72084537521997	2.86191361054858	2.9708320950419	2.93104289415947	2.90837954949311
AT1G13750	2.33486897677922	1.93857018956906	2.1890683681994	2.10380838911652	1.77595098318963	2.22586802878346	2.10487300916191	2.13576068680918	2.19096257060905	0.832448235041802	1.03741009725735	0.220015903682521	-0.436582940994667	-0.892190568376083	-0.268662481149637	2.11652709095791	2.17198235967946	2.10615580172428	1.96267948892123	2.34355053008063	2.41863542059951	2.31638239136443	2.16477799612847	2.24348713667854	1.10209237803267	0.735344944915089	0.874699765504419	-0.594424996331699	-0.31202978001665	-0.0885606507578302
AT1G13755	-4.43331534799771	-5.79613943065678	-6.0445513085603	-5.90181616007736	-5.84610083626674	-5.92895008026865	-5.84349422242277	-6.0088975560227	-5.97394435606664	-5.27607622173637	-5.37198083888035	-5.27183719264715	-5.79413494561275	-6.02147358532105	-5.88337232526485	-5.97623004996194	-6.16340799501446	-6.01796551010491	-5.90150665573305	-4.55126723322732	-6.08519031739624	-6.08875907177191	-6.09731684924171	-6.00917829577171	-5.40570226216603	-5.49347374558079	-5.53469117063328	-6.0206897510338	-5.86661863169429	-5.97120370011967
AT1G13760	-6.01827784871886	-5.79613943065678	-6.0445513085603	-5.90181616007736	-5.84610083626674	-5.92895008026865	-5.84349422242277	-6.0088975560227	-5.97394435606664	-5.27607622173637	-5.37198083888035	-5.27183719264715	-5.79413494561275	-6.02147358532105	-5.88337232526485	-5.97623004996194	-6.16340799501446	-6.01796551010491	-5.90150665573305	-6.13622973394847	-6.08519031739624	-6.08875907177191	-6.09731684924171	-6.00917829577171	-5.40570226216603	-5.49347374558079	-5.53469117063328	-6.0206897510338	-5.86661863169429	-5.97120370011967
AT1G13770	3.31039707860908	3.20667558495027	3.25694488642225	3.55556471899517	3.42769476294752	3.13982819771676	3.41153434739596	3.40684421226739	3.4752042893088	3.1375517072878	3.17876594650289	3.09885021416006	3.86228991766503	3.76152462359936	3.87984004154955	3.32068615691734	3.30623382222505	3.41457639028335	3.47135840437954	3.34556969771728	3.31355337454196	3.40108888866739	3.16712575098489	3.39383372780329	2.83747172130692	3.27801572391981	3.20340108898721	3.64286835318348	3.79693947252299	3.67805247739764
AT1G13780	1.94172408334922	2.25370911879378	2.15020554586195	1.91196503113968	1.98044765102417	2.07667446892523	2.15085921443609	1.92774038297987	1.97442287551804	1.73515103368689	1.70483475817048	1.46962979375399	2.85332348084217	2.45830667870805	2.69782825666011	2.08446588172561	2.11736277511614	2.0209534791874	2.23291966448788	2.20806617396734	1.85144762160633	2.29925821357322	2.25582997625637	2.01872770079818	2.09414362491718	1.44904075975845	1.52059126486791	2.7507997184668	2.8714736279262	2.81995918843535
AT1G13790	1.78262205120144	1.21508782476647	1.73023575104087	2.40652287006205	2.57596392990607	2.68943542198996	2.68398278363763	2.54952315724597	2.9597462988856	2.31638081553171	2.23534947486926	2.32061984462093	3.687664486053	3.84734896945395	3.86314199587362	1.9246367580188	2.0509111257863	1.60408630935147	2.25331145331905	2.47479506335888	2.51843602758996	2.29061929529935	2.78837952409768	2.46249691862034	2.58865117469283	1.92437876930511	2.10193344991037	4.00306460226562	3.93589773342694	4.27316013500084
AT1G13800	0.424665647129866	-0.068218976093581	0.021537881897471	0.473223271269564	0.661693803931952	0.546783350697749	0.756418619764361	0.861467163560706	0.896420363516766	0.215776874593308	0.300444503091145	0.794251997810618	1.60674449066943	1.69962560338614	1.82398680681604	0.327550698215158	0.631007871335642	0.285815238072197	0.866677669043876	0.897193267588976	1.26353783683484	0.85375543356733	0.91391040618154	1.24820954692094	1.10209237803267	1.22077177208533	0.573833286144886	2.07206738988606	2.15018965599227	2.01178987457464
AT1G13810	2.05318451383776	1.8259123887996	2.03759773279357	2.30275498417184	2.36821828453402	2.518133145941	2.5358841446485	2.68110041539675	2.67351407038828	3.52805479944695	3.58512120268194	3.51279765291037	3.93208321371945	3.6806991000445	3.71095227866	2.51160998386111	2.30826721937758	2.2903735200345	2.78148792794863	2.76161572205704	2.75716002601757	2.77851966793775	2.70034467661205	2.66677873717004	3.65228946059315	3.93069254323731	3.74839718239072	3.64642179104123	3.68988742297764	3.76857690965359
AT1G13820	5.491002319369	5.75123713284132	5.55861137097408	5.56324000775381	5.71566442736096	5.58527082908948	5.92923272681708	5.88022610027154	5.64030537162276	5.75941022955579	5.93237048278289	5.632797429021	4.10522197731036	4.26969711400081	4.16511454872749	5.59410005106885	5.52527942820807	5.56276414149405	5.78805459855247	5.74220441561082	5.58413768699967	5.87305233631525	5.89597539224683	5.8169729190285	5.6475448637464	5.67707728973591	5.64335115823154	4.43976614527584	4.41066876843607	4.30840688093281
AT1G13830	1.71643177150698	1.7963176066113	1.70364154102916	1.64507829981028	2.054765971714	1.60243138024766	2.39967976105018	2.32649279867123	1.98605757600144	-0.632220031961643	0.300444503091145	-0.879519769868394	0.136602391950136	0.92104092001819	0.96211772567953	1.6011987780738	1.53007896248486	1.25815889516933	1.70582365801656	1.91361881550209	1.74135816989468	2.30784570940995	1.99544029167814	2.28084055116091	-0.882140306109014	-0.135921740962708	-0.490297051274829	0.354349680313128	0.60911479927211	-1.0170073897328
AT1G13860	3.49544974723357	3.41087488952075	3.2198912916663	3.3003076637531	3.51364872405559	3.38619948198765	3.59321731971445	3.69673483133872	3.51991109317418	2.23962361654768	1.940902116404	2.09448502159866	3.11575813815729	3.38153843825395	3.37165624455388	3.58027600470998	3.71464291771407	3.60225431540258	3.50576110851168	3.69824131603575	3.57480557503374	3.93776437074786	3.67582235747798	3.60737054800728	2.15654016205505	2.09898329168729	2.07263914311633	3.40767042167049	3.33059806141576	3.67084799280831
AT1G13870	3.42259131889201	3.11375365311326	2.90089252781761	2.7311790370656	2.92538863323385	3.06822940066897	2.9925561326353	2.92479309892953	2.9597462988856	2.38925969544881	2.33537829320053	2.60467975391785	2.18885862908156	2.10264772650814	2.26128591756704	3.44793623885615	3.43091660891038	3.43118313527053	3.101308359874	2.83243705924673	2.95098329515725	3.01190326723329	2.88282272839744	3.08093412389258	2.6657601003906	2.69140159732749	2.71797426181697	2.24140509433638	1.95992985559663	2.19370322655602
AT1G13880	4.09416165806269	4.24415029036894	4.27624924032134	4.43469039973289	4.26111623932464	4.21698206555187	4.41977497794989	4.4288545163009	4.28932484430602	3.95033597105242	4.0052296915082	4.14390457564294	4.65398135979671	4.62148063815928	4.74507321487234	4.26813378515857	4.12083775481521	4.18538249287486	4.26716546239918	4.10098022680655	3.97955244735402	4.20010700239391	4.36926948847753	4.25877878863113	3.88661937063601	3.9348864271235	3.93495064660623	4.85505960038626	4.7230325148205	4.76435232379186
AT1G13890	-6.01827784871886	-5.79613943065678	-6.0445513085603	-5.90181616007736	-5.84610083626674	-5.92895008026865	-3.5215661275354	-6.0088975560227	-4.38898185534548	-5.27607622173637	-5.37198083888035	-5.27183719264715	-3.47220685072539	-3.21411866326345	-5.88337232526485	-5.97623004996194	-4.57844549429331	-6.01796551010491	-5.90150665573305	-6.13622973394847	-6.08519031739624	-4.50379657105075	-6.09731684924171	-6.00917829577171	-3.08377416727866	-3.90851124485964	-5.53469117063328	-4.43572725031264	-3.05926370963668	-5.97120370011967
AT1G13900	4.57511327407287	4.77086593959025	4.70950105896862	4.83035126558602	4.71136286533108	4.74965005883081	4.75548874861332	4.78470575325671	4.72215381488922	5.06043033807389	5.19312123947996	5.04444433909907	5.23307993954708	5.00574129983879	4.72488249671306	4.65767335938657	4.60394885911122	4.56793593958586	4.72328880012719	4.67995394748387	4.6503657065153	4.71456484726958	4.75677233062886	4.5075066535379	5.16699796432126	5.25220057842134	5.04556739686651	4.59309971343878	4.81198150740517	4.56698523193275
AT1G13910	2.00962814785102	1.62171308422912	1.33915298391375	2.18033288127651	2.06678849996322	2.14251228228798	1.79313039812088	1.69846157605818	1.81395820332479	1.49210810304056	1.31451968830287	1.71684749412501	2.52327766815212	2.53694712794761	2.38809070263953	1.862973738135	1.90805436754216	1.80858297718601	2.05849527633503	2.01858837510363	2.08973536510444	1.83605343183387	1.7292316380492	2.00762999191485	1.33576472423512	1.10643909660634	1.40782333470596	2.49106290273358	2.45981085542802	2.4424242289045
AT1G13920	1.64705806846631	1.36373190612161	1.74335125083113	1.91196503113968	1.86125829581414	2.07667446892523	1.52282799182305	1.19077478881367	1.32067639282499	0.790012968721405	0.51066221048149	0.658900144915732	2.18885862908156	2.15345209717963	2.0174944827159	1.61622698730614	1.79659393705362	1.44964003997809	1.86004457671143	1.8693948152454	1.63590887131095	1.50369796549617	1.62378233946547	1.32173858234291	1.133456548942	0.949469750267937	0.694127519862598	1.51069170948251	1.60098691838871	1.62125333714841
AT1G13930	7.76461800873892	7.95801735514316	7.83167783768306	9.09787561408905	9.09838246884354	8.87815323380058	8.12274083401018	7.99558627994497	7.96186526768444	7.73182705164568	8.02983199225728	7.89416893030334	7.8646344022869	7.82842015070027	7.37062284821538	8.08590043369332	7.72960906477333	7.89258353582682	8.81107407936759	8.70911329574392	8.8709589260857	8.06961393445682	8.03252961041336	7.87756616700055	7.57318691419555	7.50070287958094	7.67674088766555	7.71158368888844	7.54343515538128	7.37378564450302
AT1G13940	4.09416165806269	4.10924757436135	4.26946539534106	4.375471240053	4.40301261644698	4.39185046861299	4.08280177235835	4.20663544372296	4.13588629821216	4.31076356622546	4.42080945542071	4.4233910988486	4.21289232128122	4.33937349885862	4.16511454872749	4.0530571770063	4.17755476923723	4.25466427487146	4.37112312924332	4.27210000681892	4.27565676678343	4.04695021433249	4.30035778370655	4.29574337380996	4.261409279909	4.29931654872027	4.42964969715914	4.28878660280731	4.32444058283737	4.30375677202093
AT1G13950	2.29006118142054	2.3887359122515	2.29974459935552	2.33180351668234	2.54191644907839	2.45042828680261	3.02994989009261	2.86454655649268	2.72995921737802	2.14177629314953	2.11183493838391	1.88803414413124	2.55016096230307	2.84580515438861	2.72025401972135	2.01812338689691	2.01151768748621	2.32633039781091	2.23291966448788	2.29422281771706	2.33687444877658	2.63575478134804	2.52106865301689	2.47060196825739	2.01215025271987	2.03790771493552	2.0577658666348	2.53773096223487	2.30830705080639	2.56407167650113
AT1G13960	3.8931141391246	4.15368728010233	4.15389373289206	4.07975112182565	4.01032469235879	3.87033154125327	3.76937427486827	3.81923892817141	3.72128393542911	4.22576096316593	4.43053552624087	4.28083190486712	3.60032774899757	3.76152462359936	3.30892048920592	4.11520533636166	4.02022738645875	4.25466427487146	3.92662982846106	3.83675005211782	3.8201966876219	3.82562606038353	3.82005523023513	3.68256522339957	4.33744913194647	4.4592675016057	4.45824716553253	3.54726632438167	3.5491231365958	3.38854586020266
AT1G13970	2.40378691745395	2.41817969014399	2.42712390583174	2.86305543065873	2.80853519226122	2.73282801750334	2.4739183913421	2.74932565870403	2.69494062819961	2.53770496948067	2.65592515768953	2.59234895200713	2.08238200095225	2.24062126004913	1.93040886595219	2.43739787906223	2.26704455665107	2.17679134431734	2.64152516452219	2.52554836382351	2.62561611630312	2.53694977129256	2.4223194036015	2.09410951264031	2.49516454581472	2.45489348600389	2.20001844959256	1.65879034847165	1.5342608045879	1.28618414257298
AT1G13980	5.39587883055528	5.35804577860852	5.57521015473812	5.39223015319414	5.46053052544576	5.51347511306296	5.33579288222324	5.49840156810007	5.35304681883418	5.59813671309451	5.48210834099022	5.6282748703303	5.2658854088951	4.9862545293112	5.32058737797462	5.44214966940301	5.44992105935659	5.46836674266376	5.44334402820994	5.43694405073801	5.46314997027991	5.15500996018994	5.45487191031544	5.43117182342885	5.65836681821948	5.74074493265768	5.74549962158362	5.11309465814611	5.36760004654418	5.37918304219317
AT1G13990	2.41217470294667	2.52127318310809	2.69354095106019	3.95771862630529	3.50925026015807	3.53252936701751	3.36839407212324	3.54377154149157	3.28579890762414	5.28330086879032	5.33451517918084	5.39261009190082	6.3029095537102	6.18584584113675	5.78329551542551	3.14530346737809	2.83940702059259	3.13431933220168	3.94868018191272	3.59678558773749	3.95783696619831	4.000029166945	3.96202761158271	3.51634251332336	5.86166966909925	5.9217398531845	6.12575047957589	6.37350495898563	6.36550245238793	6.18961314955388
AT1G14000	5.80946180008809	5.8079504308124	5.93879861911616	5.60845351082082	5.60149902201321	5.54018293956094	5.59581723939608	5.56522287898705	5.57824440349051	5.48796599557022	5.59019219222936	5.58380997338011	5.19241820414391	5.1007073159387	5.27712942229084	5.76228448246732	5.72343171086995	5.66809723979051	5.64972094786524	5.55158332861646	5.58856042204183	5.61384653033834	5.66796924948197	5.60966600599494	5.7138873585751	6.01679592531739	5.72681613856877	5.28137792149272	5.30017211902389	5.27494307451619
AT1G14010	4.05452468582534	3.97699977606291	3.92842847750599	4.38704991408846	4.56646901053846	4.52329116016217	4.43379317770759	4.34535182592254	4.33097731351503	4.41217408739681	4.29513070319468	4.24976324707657	5.33321459544637	5.18370874090759	5.07155096676547	4.20740533151127	4.08333260347868	4.2048293927632	4.60132514833369	4.71161062168224	4.64867240228231	4.60907728619047	4.34873255747484	4.43893800963775	4.32731305951993	4.26973862123361	4.44687611126973	4.93277921119505	4.9367052873472	4.87663665551104
AT1G14020	4.21893211203616	3.93348131289626	3.78040743196822	3.87132304664233	3.8629829762836	3.81083052950461	3.65834296247953	3.84441199938098	3.85101438446188	3.78191550102281	3.96564106311216	3.87536773229507	3.65087990025567	3.43179704868957	3.65384607527375	3.95006594481917	4.05697033268076	4.01132171686334	3.80412573162836	3.88197044486475	3.80203029807215	3.60994559499843	3.66589551757269	3.78686131305806	4.01425791568186	4.19826977359048	4.04839159686965	3.4811474338685	3.47100327029822	3.48617717895286
AT1G14030	4.93227804832865	5.02643140029339	4.91327625227344	4.85557384928928	5.06154096739878	4.91261426746193	4.90888642413013	4.91219953208409	4.91403777699182	4.58656113582243	4.69814010559647	4.5938960782046	3.99539869935761	4.19648411254306	3.97926503229395	4.92840457170621	4.96006680322968	4.9728475690487	4.9864754773254	4.99626999568004	4.98022581728031	4.79158973638412	4.935417679345	4.73817553370635	4.51762522325317	4.57932878896342	4.61378541154499	4.15048704661797	4.16266859527396	4.12023168620394
AT1G14040	3.06120693510795	2.87274555360947	3.09243980351993	2.90875547466379	3.06977854256903	3.27317374356181	3.11360781913952	3.14338728628388	3.32297185081265	2.37497546944256	2.14371899940369	2.33549312110246	4.7126684921829	4.70729726422161	4.78107495928313	2.85982030509612	2.87825115662275	2.80540172994133	3.09567282520457	3.19692561636214	3.459774115393	3.28845145861664	3.18113260897877	3.37668410486975	2.12567919835028	2.24123587464505	1.98100866765076	4.64019751926877	4.81374089181942	4.70033736659221
AT1G14048	-6.01827784871886	-5.79613943065678	-6.0445513085603	-5.90181616007736	-5.84610083626674	-5.92895008026865	-5.84349422242277	-6.0088975560227	-5.97394435606664	-5.27607622173637	-5.37198083888035	-5.27183719264715	-5.79413494561275	-3.21411866326345	-4.29840982454369	-5.97623004996194	-6.16340799501446	-6.01796551010491	-5.90150665573305	-6.13622973394847	-6.08519031739624	-6.08875907177191	-6.09731684924171	-6.00917829577171	-5.40570226216603	-5.49347374558079	-5.53469117063328	-6.0206897510338	-5.86661863169429	-5.97120370011967
AT1G14060	3.55726139811567	3.27800203209573	3.23389814966018	3.12885097616958	3.4825740910612	3.42640101615616	3.56377354182197	3.43197161158817	3.59020513391909	3.92114047137368	3.61954100719534	3.76433641990633	4.22128010677394	4.3847314200978	4.33700600243038	3.67661492304003	3.93856767593477	3.66678311031672	3.54764198964239	3.76312718897464	3.67136600512785	3.88134681884027	3.59442666992956	3.95227139862649	4.08414569827327	4.02025385037165	4.06336132952832	4.25194003394257	4.17367108933143	4.03301676619852
AT1G14070	2.3611005183524	2.47532359724759	2.4907240680605	3.02596180200498	2.95156068958702	2.69675876279582	2.98622851266329	2.99953106604788	2.83662727867451	0.746291591292087	1.54688239839424	1.17110630320157	1.94057467461309	1.80507490196987	2.18809003729178	2.62739629502425	2.54739843868489	2.40409925606791	3.03807255858164	2.74335351566431	2.80659338582207	3.12312922277409	2.80656499649447	2.65970668849454	1.00368867397167	1.13588287449882	0.732095370061619	1.96230382366051	2.18322991775627	1.91753954877859
AT1G14080	2.72655598878068	2.53029005646552	2.41077591174426	1.80554297200352	2.29855740656514	2.2658067741536	2.02069192223151	1.77900500336873	1.97442287551804	0.27851262994127	-0.327586719521897	-0.0623838270182044	-0.749740826254297	-1.93401074407071	-2.71344732382253	1.94858245364384	2.55426842805193	2.2060361640932	1.92504183155786	2.29422281771706	2.31995114574011	2.25553683614391	2.16477799612847	1.80460289544533	-0.120300043303779	0.0611151060968458	-0.0428380743036078	-0.976295631675344	-1.34305667563727	-1.44764174406266
AT1G14090	1.54396457550221	1.62171308422912	1.74335125083113	2.23261016014357	2.31880609040894	2.01941715131603	2.38050745177534	2.35304621771254	2.36144599862729	3.74351450662151	3.78030400342623	3.71968465342854	3.87652130350569	3.81299746466317	3.74416155920795	1.71725690753738	1.77322994398811	2.00994048646498	2.46918075107417	2.02867719272721	2.15798366607672	2.23767041535039	2.34976637696794	2.35276547796353	3.77171727582321	3.93069254323731	3.72975142959332	3.71232557065217	3.81461978008352	3.74818512082241
AT1G14100	-6.01827784871886	-4.21117692993562	-6.0445513085603	-3.57988806519	-5.84610083626674	-5.92895008026865	-4.25853172170161	-2.83897255458039	-3.16658943400903	-5.27607622173637	-5.37198083888035	-5.27183719264715	-5.79413494561275	-6.02147358532105	-4.29840982454369	-5.97623004996194	-6.16340799501446	-6.01796551010491	-5.90150665573305	-6.13622973394847	-4.50022781667508	-4.50379657105075	-3.77538875435435	-4.42421579505055	-5.40570226216603	-5.49347374558079	-5.53469117063328	-4.43572725031264	-5.86661863169429	-3.16384877806207
AT1G14110	-6.01827784871886	-5.79613943065678	-6.0445513085603	-5.90181616007736	-5.84610083626674	-5.92895008026865	-5.84349422242277	-6.0088975560227	-5.97394435606664	-5.27607622173637	-5.37198083888035	-5.27183719264715	-5.79413494561275	-6.02147358532105	-5.88337232526485	-5.97623004996194	-6.16340799501446	-6.01796551010491	-5.90150665573305	-6.13622973394847	-6.08519031739624	-6.08875907177191	-6.09731684924171	-6.00917829577171	-5.40570226216603	-5.49347374558079	-5.53469117063328	-6.0206897510338	-5.86661863169429	-5.97120370011967
AT1G14120	2.69252858498049	3.13163853142556	3.09755574874225	4.06252470771506	4.13546644563627	4.1140772033259	4.77397324287143	4.72665846788884	4.43862549073857	1.9235961231	1.44819812353484	1.26732161846088	-3.47220685072539	-1.77354607187746	-3.56144423037748	3.43951171832815	3.14265369441388	3.25583008910936	4.47244599963714	4.40776871618607	4.3732162958403	5.15976153316652	4.91321125664477	4.6137886490188	1.81346625829613	1.72569477488137	1.56334091232724	-1.93322690978346	-2.1661789135532	-3.16384877806207
AT1G14130	2.47757717816831	2.4659554147134	2.55163844758411	2.44247974783846	2.46223819387266	2.55083018376045	2.66825843134461	2.43818567018695	2.65176448699783	0.990710318958534	0.967869164004274	0.658900144915732	2.09460830328551	2.13334452373105	2.16647622418572	2.82790097122137	2.82811385106123	2.84312139589049	2.78148792794863	2.88890982833003	2.98895114535627	3.16626949804682	3.40452033566058	2.85190861022368	1.48911550114192	1.0143208946179	1.23349315414364	2.70382410208615	2.38604680075596	2.57182812013557
AT1G14140	3.14914029711287	3.15514528431019	3.20574710934603	3.24538876486487	3.1845662999802	3.41312458773049	3.4303013767915	3.26955190219778	3.22817946776382	3.87620862057021	3.85443135390843	3.79694108533826	3.38825940779178	3.2800226096615	3.30892048920592	3.08716503132656	3.11504146320602	2.90387542696958	3.43611524625946	3.18344238699852	3.36808031661439	3.20356256103013	3.20874484018663	3.35932816573598	3.91847828445271	3.81713903607874	3.86405252130491	3.35217530907879	3.10204816150092	3.20621583786957
AT1G14150	5.76349166314427	6.22379872576801	5.94732479044311	5.58652611745516	5.72422926476405	5.59706002679309	6.316061805636	6.12777320631915	5.99795838997883	5.2698535473491	5.37369348512178	5.20288275387933	4.21008552070544	4.65360133506439	4.25233696083955	5.72550958871241	5.56153212344789	5.6281431314012	5.58079712659013	5.37700437985758	5.40716362776363	5.81399287307825	5.90233088728666	5.65660173255777	4.92633428619562	4.8651774553121	4.85655241879416	4.42742655437567	4.27165316847793	4.16450558598473
AT1G14160	2.02064114057344	2.74689238959846	2.52150272961079	2.83627609954313	2.81567726150524	2.73282801750334	2.50080168549305	2.36178985078452	2.30682641406396	1.7126084650358	1.940902116404	1.41466333453606	0.088508103749091	0.207345105174831	-0.155451870701646	2.13751211608724	2.10805503288991	1.67552144739442	2.3511587767172	2.60860410355107	2.73179330585915	2.61514450167275	2.33313570242382	2.4128864704011	1.43978778877835	1.30094212076931	1.06522167155385	-0.405979906918589	-1.00863763656672	-1.32734751034495
AT1G14170	3.66997246041432	3.75268247780197	3.58662574714368	3.73661975391311	3.74448621364829	3.46551261434167	3.55524946951543	3.62953835796777	3.48753509121952	2.84804509009282	3.25372800418411	2.81031184870672	1.79832209165533	2.26854526161157	2.3113845291574	3.91403422705916	3.63910837010676	3.57635909381994	3.81445533452209	3.82811113384394	3.66132400374223	3.89565938702923	3.62890131009048	3.47262113589404	2.97367610490523	3.06494696768787	2.56859663777874	2.2129299257259	1.97258515640266	2.12155344080018
AT1G14180	2.29913476504601	1.99176312873465	2.25465670982698	2.24284208275452	1.8333792632387	2.08785820741791	2.17331406526379	1.95110437604538	2.25967532069306	1.80073937531446	1.13581380131835	1.54834176976803	1.00028092073736	1.03380885018014	1.44754455284977	2.08446588172561	2.37962382524077	2.14694141657078	2.24315158709883	2.15378911298414	2.10956653702601	2.24663128292201	2.35801037106285	2.2991607343677	1.51316097510857	0.982259685385606	1.47653608478997	1.38018968524839	1.1886638038069	1.73615543196121
AT1G14182	-2.55884623008157	-2.62621442921447	-3.72262321367294	-3.57988806519	-2.67617583482443	-2.22851036212756	-3.5215661275354	-3.20154263396509	-3.65201626117928	-5.27607622173637	-5.37198083888035	-2.94990909775979	-5.79413494561275	-6.02147358532105	-5.88337232526485	-2.51679843132465	-3.8414799001271	-6.01796551010491	-4.31654415501189	-3.81430163906111	-3.27783539533863	-1.84083155832832	-4.51235434852056	-6.00917829577171	-5.40570226216603	-5.49347374558079	-5.53469117063328	-6.0206897510338	-5.86661863169429	-5.97120370011967
AT1G14185	2.82407249469495	3.01443220408437	3.07698220877973	2.10380838911652	1.91545039617774	2.18479208578054	1.97028696879427	2.00791073166385	1.89024178858764	-0.521188719572899	0.182608012797287	-0.227443073288701	-1.70667210436241	-1.93401074407071	-3.07601740320724	2.63479474734541	2.32443203880859	2.29944710365996	2.14834189371751	1.99819658627245	1.96465823205433	2.1352426024262	1.63739277098412	1.92745964323086	-0.882140306109014	-0.738586243417323	-0.249288951771034	-2.32025003289271	-1.6186911182507	-2.80127869867736
AT1G14190	1.39957466616703	1.53477744745784	1.25006944033133	0.839650826323786	1.02426388331666	1.6484787477671	1.07536901485183	0.885920207285244	1.64810746338974	-0.231682102377914	0.355939615682848	-0.142554175702188	0.088508103749091	-0.138830535959208	0.686483283066102	1.14271102276156	1.09397984767819	0.993261745318348	0.993311107574893	0.87499752147478	0.880593967265851	0.705656794578196	1.00071523371881	0.956605988890378	-0.761846072391303	-0.208071526718543	-0.580494860246407	0.57922309115333	0.73329421049284	0.848975262295516
AT1G14200	2.16659749418942	2.94195282896371	4.8219549036659	3.31977096118744	3.00252210416259	2.82927313445808	2.41860062294741	2.47894247780035	2.13979780998255	4.79940292775165	4.65730638808789	4.64553488682969	4.14397438060649	4.16958562921061	3.96368502082649	1.88795609469234	1.53007896248486	1.88290129787584	2.55382056457151	2.46739661103772	2.37833405587494	2.24663128292201	2.41443580452567	1.96236525817906	4.36082664643284	4.42091138657465	4.36768394385274	4.3202730132179	4.34405271209133	3.93117141436635
AT1G14205	0.970406838053303	0.773716177674168	1.23157309671394	1.54939495175497	1.27284023645676	1.14786551678218	1.12229006223932	1.55334486819837	1.14499671665687	3.97422219616997	3.68601088387883	3.76982195899006	3.57437151589494	3.3072013420069	3.06207151111307	0.843948912453243	0.731409768293479	0.876852253203037	1.42941022238157	1.2124984202826	1.33266219748966	1.20586167711972	1.10235549559465	1.20999022469045	3.98876043244429	3.74254044631929	3.90617799697759	2.93641229052849	3.090483409868	2.88366468314057
AT1G14210	5.06719461046242	4.89821845656467	5.03560000105379	4.95227301979321	5.04340312714473	4.986182368682	5.04143942552699	4.95760789588304	5.06291609060641	5.12800091450487	5.08437357622794	4.95577875076707	4.04978610567628	4.26045644163439	4.20806306105876	5.01032309979471	4.94184578468642	4.94276048473415	4.84416766826908	4.92514145871134	4.90845574262036	4.96312958413347	4.83268121336731	4.97737485398495	4.98768819527796	4.86077563636445	5.01316733542513	4.12778683114448	4.15713572160513	3.98734901531134
AT1G14220	1.05853774833197	0.833217189422829	1.01073112694089	-0.0689261459126188	-0.173675494295249	0.51399341558008	0.13378570107715	0.219921134473182	0.254874334429242	-1.18861338048603	-1.91254922024305	-1.57139747450606	-4.20917244489159	-3.69954549043369	-3.07601740320724	0.36361995292268	1.07499674431061	0.852399209478498	0.365279884961851	0.0135173855562075	0.390543113570162	-0.0663912587434555	0.0524302702629682	-0.394468451656501	-1.94627064352873	-1.58658314997227	-1.44722832938294	-3.21333482897619	-4.28165613097313	-4.38624119939852
AT1G14225	-6.01827784871886	-5.79613943065678	-6.0445513085603	-5.90181616007736	-5.84610083626674	-5.92895008026865	-5.84349422242277	-6.0088975560227	-5.97394435606664	-5.27607622173637	-5.37198083888035	-5.27183719264715	-5.79413494561275	-6.02147358532105	-5.88337232526485	-5.97623004996194	-6.16340799501446	-6.01796551010491	-5.90150665573305	-6.13622973394847	-6.08519031739624	-6.08875907177191	-6.09731684924171	-6.00917829577171	-5.40570226216603	-5.49347374558079	-5.53469117063328	-6.0206897510338	-5.86661863169429	-5.97120370011967
AT1G14230	4.1045501460888	4.05091791543455	3.98749441837051	3.78992735909391	3.74448621364829	3.7732226050969	3.72825842108078	3.73088305375056	3.62410814409496	3.1033021453349	2.86163883787935	2.93273395160205	4.21848959325231	4.26508417628691	4.16783661564992	4.29873042217866	4.11852203194098	4.0359603714262	3.84500766540541	3.7930286746885	3.90774801876958	3.9041792643939	3.82601063617748	3.71362923539784	3.12957311445478	2.91166771755555	2.93698404375876	4.40452615226559	4.30455816595748	4.32226794871846
AT1G14240	1.64705806846631	1.76610299356429	1.76922988265674	1.51603635480854	1.29345051613205	1.50567814736808	1.16773303300049	1.55334486819837	0.896420363516766	0.952742468759514	0.51066221048149	1.10320223869977	-0.367870190910652	-1.06727727493417	-0.457107570562748	1.40747424251211	1.50192792217071	1.36573878236915	1.37461774954119	1.74028721261653	1.71570958252407	0.94466392976554	1.14108789008337	1.22922644355337	0.375657451358632	0.696350813299226	0.805158832251342	-0.976295631675344	-0.657165266065338	-1.44764174406266
AT1G14250	1.99853043896769	2.41817969014399	2.49848051169494	2.59403886680981	3.15107864467088	3.10722353228484	1.79313039812088	1.35742465822312	1.47726675576569	1.7126084650358	1.90414356639389	1.52257867370295	-1.40181752283399	-0.406763741205842	-0.050482311100104	0.894134669621459	0.103378545680437	0.248821030589995	1.21743441699046	1.88057855373808	1.76655872401982	-0.87930570614296	-0.120036925741797	-0.517325199442034	-0.361308142807574	-0.0672089908786936	-0.108426415931184	-2.5612581323965	-3.05926370963668	-3.16384877806207
AT1G14260	0.581634993468265	-0.068218976093581	-0.113813970997415	-0.287106315962152	-0.801706716908291	-0.046307030906807	-0.889297912035892	-0.454308704345062	-0.301519014095143	-2.95414812684901	-2.56462591682275	-5.27183719264715	-0.5846815799838	-0.529620488991375	-0.754089308319879	0.00104987353797137	0.21163143633246	-0.345540168133411	-0.475241901030953	-0.0701405434907021	-0.202547268034394	-0.534170220094272	0.0524302702629682	-0.28125784120851	-1.49881166655751	-1.7930340274397	-2.36476616919097	-1.26580224887033	-0.25190878757908	-0.479350603789997
AT1G14270	5.66339980649083	5.67807350653716	5.59614552900979	5.43189826601661	5.60665519276575	5.45529404197443	5.39311797779298	5.47441439897665	5.23976744203903	5.80007130628614	6.0527103526326	5.85937671243912	5.66990020657716	5.99776963128256	5.52548811075991	5.69575322212992	5.6443494085748	5.61639179103307	5.64586990776505	5.6577799110725	5.55640989843812	5.33593211974104	5.38700257440255	5.29517302589153	5.93581656107922	6.01283383551951	5.82010917371731	5.53437864029954	5.48707957735375	5.33428809199101
AT1G14280	5.04982862713991	5.35170146301556	5.24834544684887	5.60647382606299	5.61589011431883	5.37425986867613	5.40383995560596	5.52783533381272	5.13261858437824	5.70620438282192	5.99816164061505	5.69322556409747	2.90976862783191	3.32504014784459	3.00232404807455	5.11454400467881	4.76362917370583	5.17494370900711	5.44334402820994	5.18400671129317	5.09160616075136	5.16094698519779	5.11030761898504	4.92672338649588	5.25696611335151	5.46290241166888	5.11546304304181	3.22486295522189	3.14740183862065	3.10828108370714
AT1G14290	4.23556963626854	4.49962950376373	4.61276714102099	4.78905484921495	4.67058411304287	4.54374075897413	3.9030200987157	4.05044690480173	3.85419212812747	4.55206026245774	4.67922810203441	4.73799142472095	1.8424896749309	1.6580065141844	1.90453023412659	4.36027650984831	4.06179944192904	4.30508925023674	4.37345381640755	4.41739955996789	4.35047994354032	3.8610676389872	3.67252099438773	3.79656557637991	4.33744913194647	4.49946459058502	4.4354147199789	1.60136206842258	1.35254988876787	1.85534478717124
AT1G14300	2.98453716688819	2.81488536665057	2.77243231469508	3.50119586349764	3.42302584288267	3.41756365289699	3.33890013098176	3.4929396288796	3.38140674035817	4.20975308696554	4.21485894908148	4.22201825659367	5.23997620048384	5.10200121292309	5.1534881214082	3.25499113074924	3.6583659869561	3.16442884329962	3.74415177667566	3.87639480491659	3.56406586012108	3.35211009583896	3.45535224827256	3.52804010476689	4.27553614961178	4.48523671352557	4.35557310638783	5.11180997859471	5.14949320652622	5.16514664133448
AT1G14310	3.07183457094543	3.33056504218641	3.1178400201966	3.44469757308828	3.52240562524095	3.3997248470593	3.7244618529927	3.57041838155732	3.56327404447196	3.2823444915323	3.13977181488703	3.09010658108809	2.23377105095713	2.66152099836063	2.6204534127309	3.43951171832815	3.07260619688562	3.1939227844411	3.36293594449355	3.47663876334257	3.29202021299232	3.63745908756029	3.53749420093	3.57390447173122	3.16794492532729	3.42240563325498	3.05402346494898	2.98212526457326	2.7951594660777	2.75331015300028
AT1G14315	-6.01827784871886	-5.79613943065678	-4.45958880783915	-5.90181616007736	-5.84610083626674	-5.92895008026865	-5.84349422242277	-3.68696946113534	-4.38898185534548	-5.27607622173637	-5.37198083888035	-3.686874691926	-2.98678002355515	-6.02147358532105	-3.56144423037748	-4.39126754924079	-4.57844549429331	-6.01796551010491	-5.90150665573305	-6.13622973394847	-4.50022781667508	-6.08875907177191	-4.51235434852056	-6.00917829577171	-5.40570226216603	-5.49347374558079	-5.53469117063328	-3.69876165614643	-4.28165613097313	-3.16384877806207
AT1G14320	9.12936433483913	8.85978254699194	8.81939294768389	8.19712061438445	8.33776711916773	8.36502441246564	8.34393518012896	8.33685418420996	8.44581835912964	8.69105995592568	8.58666249525242	8.44058233246645	8.66791993013582	8.55424291492305	8.63152661471608	9.06341730271935	9.14915593287592	9.02800740051189	8.62248402675136	8.77754791814126	8.63478667120404	8.64048990475644	8.46939129711402	8.65321192696172	8.96164422975213	9.02916908174784	8.91671314634732	8.56527036268223	8.48756186515337	8.41956983576333
AT1G14330	3.45542790090055	3.49618220214526	3.52720133494324	3.57188958954205	3.54836185834357	3.62755597440328	3.52064043258529	3.53992435243605	3.45022193275146	3.65761443321587	3.66967831275686	3.81827522701713	2.95740911347635	2.77618794053271	2.97149605799539	3.64031879381704	3.54911900542536	3.6632729016729	3.71504218804594	3.502206180042	3.65459029237702	3.41307811313039	3.43990155129688	3.3461728006531	3.51613867490846	3.52054672473414	3.63272697519846	3.17652694207625	3.08466608327268	3.13993197011504
AT1G14340	2.92130136559583	2.8868551530249	3.08215316428289	3.39510004680193	3.15107864467088	3.22839685509419	3.38772695828842	3.3062520062336	3.32297185081265	3.07707060376172	3.2969041453859	3.32435256349726	2.54125540908117	2.68242998812361	2.68268171290625	3.02658496564511	2.77617121930023	2.93913653145738	3.25077818657353	3.15148264560098	3.1651081005101	3.21730261765643	3.27118961226598	3.101957374463	3.25607583560596	3.08017344191253	3.16921240281138	2.74418183970229	2.85789522142566	2.81343114543785
AT1G14345	6.69015945024643	6.91488218613506	6.68740406521163	6.55171170760442	6.69910499115886	6.36078065981511	6.66751713045947	6.825375959212	6.62759431987321	5.1512366223986	5.41183592043983	5.39793369587836	3.94564566416051	4.15967867154452	4.04884242670354	6.46178203768919	6.39573006062792	6.64002276617303	6.66097428961626	6.48100813079763	6.36318414226656	6.49267691768247	6.53681352385161	6.49588889746018	5.08314208429131	5.19215109414556	5.23100931701782	4.21173117614228	4.21153217604036	4.23703065822012
AT1G14350	4.14537182729696	4.10321749226633	4.05216384592823	3.62761439406879	3.80674413673524	3.71310161265933	3.91639396079907	3.94965515940831	3.93144264895149	2.53770496948067	2.73130696953167	2.60467975391785	1.783293882423	2.00643241124883	2.21991548314718	3.83915324585159	3.82669596884304	3.96074494900145	3.61222094021939	3.51302644356884	3.4285372785562	3.51672044628976	3.56979469283331	3.636480136637	1.97800203030802	2.30742615433951	2.4709333785606	2.07206738988606	1.98513040972177	2.16322262010125
AT1G14360	4.06785837630845	3.94701196345572	3.99024765401697	4.9952729682354	5.1741846645779	5.091335420576	4.65335955496527	4.68893880193968	4.62875450895133	7.52865982987766	7.51809339729995	7.41575719692897	6.1553270337474	6.17605029293674	5.80880725104769	4.12574562098729	4.19963163524205	4.03052136388743	5.29632434227915	5.30826755315533	5.32473092385344	4.98337353239532	4.59878132171415	4.56352193071558	7.55049236692475	7.57211068248071	7.54229139534788	5.63439369416418	5.79025309391969	5.48155232891282
AT1G14370	2.72655598878068	3.11973994817899	3.05084571423226	3.03776305423733	3.12831375353878	2.90710027478942	2.93458290711259	2.81446968402354	2.69494062819961	1.98131162095628	2.51676241001791	2.51606536674428	2.70172008127442	2.60423525774342	2.27144578378726	2.58982398820915	2.45497750724414	2.54808852806619	2.81616976733335	3.01097519099375	2.91198916354139	3.23542147484683	2.83046111284063	2.76889883376365	2.14119219772161	2.48951982911352	2.15879578686604	2.34125402270144	2.44172039844512	2.48412352018489
AT1G14380	4.81223735825798	4.71462473726111	5.0435743836279	4.80640556996099	4.74915664518229	4.89997974738284	4.68495988834202	4.59750765667509	4.76836508001736	3.41392174968308	3.28979725889164	3.53229382853616	3.2584331051914	3.25232201389321	3.50249007537662	4.91175208309651	4.76214644485909	4.90610467548044	4.92900855124379	4.85032341580818	4.94340645967087	4.71294928714455	4.7300258549924	4.77790802877991	3.70020624640513	3.47519304761442	3.63272697519846	3.41185214935446	3.5149243194903	3.6672322138708
AT1G14390	2.08500995969316	1.63848879697994	1.71699992388418	0.918362802337827	1.23071476078409	1.36567066862298	0.785862397656843	1.00232969940056	1.28344348662601	0.150188532965731	-0.728124649105626	-0.142554175702188	-1.70667210436241	-1.16349259019348	-1.23951613549012	1.83755114125509	1.89728793667309	1.67552144739442	1.06427762892904	1.55725722355085	1.31568911888595	1.00927301118862	0.773047870341691	1.1097627769518	-1.49881166655751	-1.7930340274397	-0.325237805004333	-1.37683356125907	-0.657165266065338	-1.72327618667609
AT1G14400	5.91578154618193	6.0815281434111	6.11058314629745	6.0599952480098	5.96085149194399	5.99103051478031	5.95132775090846	5.88856978569919	5.80618526355867	6.87969071670929	6.94175251138347	6.87695712877718	6.24718197021669	6.13871299127961	6.08277258808076	6.11156425482596	5.88610025604063	6.0531616148434	5.90141354285222	5.8327969682023	5.98861652978226	5.81323911389659	5.85287450073099	5.75112582951467	6.86313210717773	6.75948729081289	6.75042201786821	6.10116749457886	6.11601850197514	6.05566550514372
AT1G14410	4.47457677145588	4.04148850251462	4.10900072314781	3.93581177309404	4.15530735812606	4.33196945339426	3.9030200987157	3.88136672099841	4.06634536495908	4.11409273446382	4.02248185572997	4.08791236767517	3.79270484234908	3.63495127795673	4.00689195175626	4.21482916456971	4.5326901759414	4.19999218775921	4.18197267159879	4.41739955996789	4.43935139763961	4.05462414221791	4.03067747173468	4.21602914117179	4.44135508392531	4.29931654872027	4.57774833614827	4.17529754699471	3.87989568944418	4.22478359790884
AT1G14420	-2.55884623008157	-3.47421133576942	-3.2371963865027	-5.90181616007736	-3.03874591420914	-3.12159515821104	-3.5215661275354	-2.83897255458039	-4.38898185534548	-3.69111372101521	-3.78701833815919	-2.94990909775979	-3.47220685072539	-2.56204196668375	-4.29840982454369	-4.39126754924079	-3.8414799001271	-3.2106105880473	-3.09415173367545	-6.13622973394847	-6.08519031739624	-6.08875907177191	-4.51235434852056	-3.20182337371411	-5.40570226216603	-5.49347374558079	-3.94972866991213	-3.21333482897619	-5.86661863169429	-4.38624119939852
AT1G14430	3.06120693510795	3.2618522921024	3.10265361638193	3.71840366543013	3.84912745522901	3.74170616884979	3.31385271294008	3.37696484461876	3.40759859511795	2.22376966534684	2.45456764841056	2.84190497340203	1.38577414440218	1.29140936996331	0.830873192401277	2.91555365325637	2.69767891098093	2.85547860241047	3.36293594449355	3.43172634146699	3.40465764304306	2.90276277430379	3.24475781875742	2.99925032629887	1.6711133348848	1.58334185147004	1.84901312184077	0.518469060074234	1.02819913161366	0.848975262295516
AT1G14440	3.44728855609054	3.13163853142556	3.2198912916663	3.47104890003523	3.42302584288267	3.7697545865017	3.33392531556647	3.34204162552373	3.5863884781458	2.92849492251284	2.98116598661773	3.11618009269798	1.72156489267129	1.86726966357721	1.60044345199941	3.33891951229436	3.47864369791351	3.44760089470449	3.12916048051389	3.4164393635658	3.66132400374223	3.10845762133814	3.3723249679978	3.4766510129302	2.69758554624599	2.46652818648729	2.8184556548648	2.00721624553609	1.89493260075019	2.02314973673919
AT1G14450	5.29969997368826	5.32474641213101	5.1347357960857	5.08615836421879	5.14895963076598	4.72120413340645	5.09387959776938	5.01138794482195	4.98388320476711	5.57332887921139	5.62590428894876	5.48555281671949	5.85017201593283	5.97323340993705	5.8009379858595	5.53502844554032	5.33294649355015	5.37274086276787	5.25899509182264	5.29996126153294	5.31728885481873	5.33277983507637	5.13690182899676	5.1725951430371	5.7685992823016	5.66324139864391	5.82999068523128	5.92438824407402	5.68268473681929	5.73831096058704
AT1G14455	-2.55884623008157	-3.47421133576942	-3.2371963865027	-1.99492556446884	-2.67617583482443	-2.22851036212756	-3.03613930036516	-4.42393505530154	-4.38898185534548	-5.27607622173637	-3.78701833815919	-5.27183719264715	-5.79413494561275	-6.02147358532105	-5.88337232526485	-3.16887512790434	-2.25651739940595	-3.69603741521754	-3.09415173367545	-2.04876689269814	-2.38475059925514	-3.28140414971431	-2.63788523060442	-2.8392532943294	-5.40570226216603	-3.90851124485964	-5.53469117063328	-6.0206897510338	-4.28165613097313	-4.38624119939852
AT1G14460	3.94606301907356	3.99990017817299	4.20218928993284	3.90392771207426	3.89705055784576	4.13848428048787	3.9782797595478	3.9525521383755	4.16688541470636	3.1033021453349	2.75214047294884	3.10754117442411	4.17597094499943	4.09876429202091	4.28529979286738	3.95302835867503	4.21921603156045	4.04677725464535	3.98266386337538	4.10575341574585	4.07594156558807	3.81361604271412	4.06633282677411	4.12909350440051	3.11393399067719	3.01827890818659	3.27588046410786	4.39610777657226	4.44058217744652	4.53361528751317
AT1G14470	-0.290357394155663	-0.438587426038697	-0.552698212230627	-0.0191731107155192	0.262423620511425	0.093417732759806	0.0872431151401197	0.140849563481983	0.215880202813378	-2.46872129967876	-1.67154112073926	-2.10191219120484	2.20021849124611	1.96151998937326	2.38809070263953	-0.194870336437286	-0.490982653042969	-0.290045055541707	0.541436840115677	0.23880969739845	0.484665290934712	-0.0663912587434555	0.169469691453187	0.433765200077019	-2.59834734010842	-1.58658314997227	-2.07525955199599	2.17406710338845	2.21553040965958	2.18361440893243
AT1G14480	0.356761582628062	-0.241550578979143	-0.835097942931351	0.364970380617541	0.895366150134403	0.299868610227233	0.423292318272135	0.434045939826029	0.565214455041393	-1.02814870829278	-1.12405332543677	-2.10191219120484	2.49588390131987	2.51380179129975	2.54708022640069	0.173517069542737	0.656770967400723	-0.0406855866049898	0.784993871450168	0.402929077159557	0.857324187943004	0.511153770415218	0.441841961866317	0.466555135194689	-1.70526254402494	-1.40601090433045	-1.01112921457627	2.59769575122481	2.46877172299964	2.39948370668755
AT1G14490	-0.732875629856614	-0.751745311298327	-0.835097942931351	-0.475551405375263	-0.891904525879869	-0.374361228591011	-0.228784378307558	-0.651345551404615	-0.616392351448555	-1.36918562612785	-1.28451799763001	-0.627981002872429	0.136602391950136	-0.0907362477581633	-0.000729275903004397	0.00104987353797137	-0.14104018198601	-0.290045055541707	-1.04352566060548	-1.2782487388209	-0.593337221066561	-1.13456276138503	-0.73976484462363	-0.723776076909461	0.0205624925360705	-0.539277435193916	-0.249288951771034	0.0453994394239752	0.110661291805629	0.00607622338024488
AT1G14500	-3.21092292666126	-3.47421133576942	-2.13766071295178	-5.90181616007736	-4.26113833554559	-3.60702198538129	-3.5215661275354	-3.68696946113534	-2.51451273742934	-5.27607622173637	-3.78701833815919	-5.27183719264715	-5.79413494561275	-4.43651108459989	-2.42394070662755	-5.97623004996194	-1.408520492851	-3.2106105880473	-3.09415173367545	-3.32887481189087	-2.62575869875894	-3.28140414971431	-4.51235434852056	-1.92171545452137	-5.40570226216603	-5.49347374558079	-3.94972866991213	-6.0206897510338	-4.28165613097313	-4.38624119939852
AT1G14510	4.86053943589537	4.74592511162666	4.87505693004295	4.91436752135498	4.92125601785894	4.96965130713529	4.83686530109095	4.89121450695476	4.93369744759889	5.22476565782056	5.32932562307827	5.26635173940526	5.24409818911903	5.19587831994928	5.19944201240743	4.89644483030866	4.81315612840087	4.90610467548044	4.89047016516564	4.9224385163921	4.91410506962718	4.9576828762354	4.86774590750291	4.93260294650682	5.27465726134769	5.30823461333567	5.29740767540585	5.1561067271138	5.15921303663774	5.04351422974034
AT1G14520	1.22012689060622	1.70370645642643	1.69015831166554	3.39510004680193	3.61946556854265	3.06257176580705	1.90469862716669	1.97409601867161	1.89024178858764	3.29757096575695	3.65315872339816	3.74218327766778	2.52327766815212	2.18309755892815	1.81011463223448	1.71725690753738	1.51607210449098	1.66151458940054	3.25077818657353	3.18795081267027	3.02594535283847	2.19201169835869	1.82749565436407	2.09410951264031	3.05782211110515	3.84860092241835	3.26943985055004	2.5067872550266	2.1612873648756	2.50857656390943
AT1G14530	1.36542644375519	1.46124841203587	1.59207331198335	2.11499212760919	1.88860878395909	1.7505300192368	2.00825481899329	1.85528858863158	1.78760687637784	2.85835009848456	2.6448274488062	2.7888587390404	2.62792982056006	2.35790478175021	2.69782825666011	1.64582176949443	1.71310895155054	1.55946331793084	1.80585247634783	1.91361881550209	1.7027122419952	1.88278448217886	1.63739277098412	1.62744632477194	2.94744456333206	3.15398468087413	3.25647171792174	2.61230544610916	2.60505658269776	2.64718180213893
AT1G14540	1.60377397073751	1.51674352462758	1.15512103627606	0.32700253041852	0.563290099870958	0.374830667908455	0.785862397656843	0.180927002857318	0.565214455041393	-2.10615122029405	-2.20205583743804	-2.94990909775979	-2.98678002355515	-4.43651108459989	-2.42394070662755	1.45839817767478	1.33643789206874	0.97071917666726	0.668348952597897	1.28162278093742	1.26353783683484	1.82413026445805	1.16007099345094	0.705067221894414	-1.15777474872244	-1.10115632280203	-2.36476616919097	-3.69876165614643	-2.1661789135532	-3.64927560523231
AT1G14549	-6.01827784871886	-5.79613943065678	-6.0445513085603	-5.90181616007736	-5.84610083626674	-5.92895008026865	-5.84349422242277	-6.0088975560227	-5.97394435606664	-5.27607622173637	-5.37198083888035	-5.27183719264715	-5.79413494561275	-6.02147358532105	-5.88337232526485	-5.97623004996194	-6.16340799501446	-6.01796551010491	-5.90150665573305	-6.13622973394847	-6.08519031739624	-6.08875907177191	-6.09731684924171	-6.00917829577171	-5.40570226216603	-5.49347374558079	-5.53469117063328	-6.0206897510338	-5.86661863169429	-5.97120370011967
AT1G14550	-2.84835284727655	-2.62621442921447	-1.95708846730996	-5.90181616007736	-3.03874591420914	-3.60702198538129	-3.03613930036516	-6.0088975560227	-4.38898185534548	-3.69111372101521	-3.78701833815919	-3.686874691926	-5.79413494561275	-4.43651108459989	-5.88337232526485	-2.06933945435343	-2.25651739940595	-2.55853389146761	-3.09415173367545	-1.88830222050489	-2.17829972178772	-2.00129623052157	-2.9273918477994	-3.20182337371411	-3.82073976144487	-3.17154565069343	-5.53469117063328	-6.0206897510338	-5.86661863169429	-5.97120370011967
AT1G14560	3.13400699358772	3.09564427256153	2.82272743114936	3.16157892121115	2.94506205228827	2.95063316934413	2.94114062313475	3.07591083178166	2.84303926718874	3.18744815153481	3.02462394230151	2.88298091640495	3.10974690012343	3.11038337528774	3.05031832968739	2.98666595537532	2.96329647782873	3.14945263572683	2.74595177072187	3.06589408988199	2.92323830467434	2.9746360095166	2.87134994395349	2.80780532748367	3.04962495813853	3.2034937806535	3.2822924526221	3.03187829977036	3.01907774164511	3.12945863888553
AT1G14570	5.41165189263441	5.32862810516569	5.44980429497254	5.5112828248379	5.46394384338076	5.44228204810097	5.3420007017881	5.39038036848627	5.52141103616934	5.61798362453765	5.67582471512724	5.69466825925859	6.11688246218424	6.09259406184422	6.12330439004414	5.42304787454702	5.41260387919232	5.31014838472875	5.48489476790773	5.52599357136937	5.50960080069303	5.33277983507637	5.43552606171957	5.39968214025305	5.75479948538966	5.70681185964351	5.59652273445299	6.1451593951426	6.11673129598217	6.07830455093542
AT1G14580	4.51407807656998	4.53813385465041	4.71450463059987	4.11916377882685	4.04111977920164	4.01795619418775	3.9427754052257	3.93215005031788	4.14369874532245	3.39988081120538	3.4385907958608	3.55153004739908	2.66119227469181	2.30495590180125	2.8066256461546	4.49848989656454	4.3669983420846	4.47888826728313	4.2495098831592	4.12233629994146	3.99828900993561	3.90700807910589	3.87278904137047	3.80620500004183	3.43034809289204	3.96800570170536	3.62265576472956	2.69011668266555	2.88492542739481	2.77363013737987
AT1G14590	2.4370493715857	2.35867867839532	2.29083904613362	2.70920863722999	2.95156068958702	2.80236895075642	3.15368525851485	2.97124202161646	2.91783934715167	4.53288795318289	4.71149848845149	4.46117812903881	3.754686962846	3.8869190354527	3.9288049802496	2.32297796842533	2.48405043144046	2.42082634247335	2.7673783285332	2.61531432514062	2.96737773340792	2.93083165658597	2.94980706287231	2.87040495384107	4.93303412040789	4.96493286765574	4.90928837196797	3.92913695972531	3.77181728229618	3.72402459137608
AT1G14600	1.25784655655537	1.28067616639405	0.921232976101786	0.892599706272745	1.35357150856962	1.36567066862298	1.55738521385942	1.47491822124156	1.572950103821	-0.632220031961643	-1.12405332543677	0.0857148119709293	-1.15027875583803	-0.892190568376083	-1.63544481182126	1.31839069892968	1.01650109500047	0.852399209478498	1.39311409315858	1.37947010433557	1.7027122419952	2.09611627113637	2.07760883325897	2.09410951264031	-1.01338483938727	-1.7930340274397	-0.490297051274829	-1.16270875590623	-1.34305667563727	-0.926809580761218
AT1G14610	7.20194930854181	6.91875000357477	7.09579918806814	6.73503499654917	6.81500919247692	6.93194290207017	6.71659973521973	6.801874885322	6.97497035324552	6.76044084875015	6.65903106855736	6.62032611721481	7.74805054188943	7.66250790641934	7.91641520327944	7.22206150513026	7.50780132869035	7.47501425167905	7.05505100683747	7.08127364331957	6.97229380140266	6.95887610195312	7.03373624716793	7.27028719602226	7.05244798589153	7.05462567139759	6.96938294388729	7.75625726304767	7.89170869987591	7.85086915179794
AT1G14620	4.06253967888946	3.69771601858404	3.76119256359132	3.90392771207426	3.9237370073627	4.03827617856735	4.05888089206326	4.05314858169779	4.06634536495908	4.4704380994021	4.34398115137479	4.39172091157012	5.6719415157835	5.5064920558129	5.73913712941849	4.09657248458226	4.23853812896207	4.20965043330932	3.97039858192614	4.33035660377077	4.29093507187994	4.19085150928058	3.95660903228939	4.29574337380996	4.87622776478942	4.67770305207098	4.90513971334811	5.51992265721573	5.47044570699045	5.60386276445898
AT1G14630	0.668222678464356	0.972044894120146	1.15512103627606	0.507574776060341	0.343723722613273	1.14786551678218	1.1451904643494	0.885920207285244	1.47726675576569	-1.18861338048603	-1.91254922024305	-1.57139747450606	-2.98678002355515	-1.62915616254229	-0.838978205906392	1.64582176949443	1.35229184326958	1.43324560172742	1.1097205996902	1.24747455852558	1.58014559978894	1.39505670549235	1.49514018802637	1.26694610950253	-1.15777474872244	-1.40601090433045	-1.44722832938294	-1.37683356125907	-1.6186911182507	-0.685801481257423
AT1G14640	1.05853774833197	0.890361096526438	0.825813411023103	1.3173523603848	1.31377050051165	1.29021844019351	1.74896281484531	1.71220163268449	1.60348447196911	0.215776874593308	-0.0144288342622672	-0.413856197519582	4.25707399530201	4.2811653384665	4.03995516015435	1.01245463681022	0.870015006522986	0.696280007561216	0.943983395211324	1.34758604331578	1.36602079443609	1.37884647831109	1.35389426259061	1.50652154251233	0.660386928291745	1.04568506552724	1.12352031211851	4.3897616004702	4.37774520342622	4.28264378486773
AT1G14642	-2.31783813057777	-4.21117692993562	-2.34411159041921	-2.44238454144006	-2.67617583482443	-1.53663265748989	-1.75603138117243	-2.5494659373854	-3.65201626117928	-2.95414812684901	-2.56462591682275	-3.686874691926	0.434683744883131	0.282307162856053	0.716540516922282	-3.16887512790434	-2.70397637637717	-2.11107491449639	-2.73158165429074	-2.43579001580738	-2.38475059925514	-2.38831935363082	-1.84938933579813	-1.36532210599698	-2.59834734010842	-3.90851124485964	-2.07525955199599	0.129057368470885	0.641176008504408	0.56795511098836
AT1G14650	5.83464173640513	5.61484183638702	5.70573695903135	5.70597648184185	5.6621891498736	5.69995107175954	5.53100192326875	5.67014263037036	5.76457017636263	6.36642680704415	6.2660024648975	6.32108696298048	6.9538481946892	6.78769162005083	6.82592692744731	5.65721932475155	5.88201040201633	5.82005654819964	5.71090113740562	5.68833129602181	5.78401793315459	5.69546678865434	5.79180680705252	5.90408513485705	6.37114197023614	6.51460466528747	6.43505508018123	6.77271034745002	6.91781173579034	6.78930835123768
AT1G14660	1.68908128336202	1.9112197014241	2.05873649985172	1.96236998457692	2.21459509542081	1.98393925596131	1.76383609132684	2.05179837566485	1.82695554385367	1.43816929592976	0.967869164004274	1.54834176976803	2.28801409574112	2.39215434370312	2.42496670487456	1.64582176949443	1.8864405544361	2.06418353124897	2.10411789346083	2.04864560895981	2.03893099443295	1.87124286029617	2.08755849366657	1.9738152789226	1.77420682784891	2.02222609270325	1.74143323464095	2.36732753431134	2.60505658269776	2.55627330594072
AT1G14670	6.60674600816154	6.499916407422	6.55977025531697	6.34284498468684	6.40508566725759	6.4122907402701	6.23365529316697	6.3970416373197	6.42613454655537	6.40472281283661	6.29379918944913	6.37517144579449	7.12118427206635	6.90611921407851	6.866706537429	6.4834577062776	6.74779671496271	6.60202515250147	6.51713659364285	6.61635998369252	6.48869351326023	6.42422823764711	6.45799125215961	6.53795723605915	6.47732280627415	6.64575782513856	6.55177682283079	6.56685339033802	6.83230303064552	6.73118545985666
AT1G14680	-0.526424752389188	-0.751745311298327	-0.835097942931351	-0.772533143132394	-0.716817819321778	-0.31424023615344	-0.228784378307558	-0.126254506660858	0.0921448343911339	-1.18861338048603	-0.97966341610159	-1.57139747450606	1.8853451538927	1.89141575090891	1.72395798848477	0.213594508918072	-0.0548835382362955	-0.135322460743065	-0.346917804055413	-0.11386192092002	0.104634241483782	-0.206116022410069	-0.214673799879873	-0.0318983722717926	-1.31823942091569	-1.40601090433045	-0.779803668469814	1.64464616615138	1.66476282882202	1.72228325737965
AT1G14685	4.55442237776843	4.56031253956497	4.81265216294786	4.75013245064609	4.6959637060167	4.65882743605956	4.47730632645887	4.55429871619404	4.38470684482625	5.11945791372594	5.19502453136668	5.30842137485263	3.96907742120165	4.19163063432086	4.06645438549427	4.48012436514634	4.3902212989019	4.37327807932254	4.64635185032537	4.59424040323575	4.64187924062747	4.23654638331777	4.33626859190878	4.46148057828884	4.98554132726141	4.95876749485003	5.13861790492841	4.09954812630816	3.99601872586451	4.08000524079509
AT1G14686	-3.6963497538315	-2.98878450859918	-3.2371963865027	-4.3168536593562	-5.84610083626674	-3.12159515821104	-4.25853172170161	-3.20154263396509	-2.27350463792555	-5.27607622173637	-3.05005274399299	-5.27183719264715	-5.79413494561275	-4.43651108459989	-5.88337232526485	-3.16887512790434	-3.35605307295686	-6.01796551010491	-2.73158165429074	-2.67679811531118	-3.27783539533863	-3.76683097688455	-4.51235434852056	-6.00917829577171	-5.40570226216603	-5.49347374558079	-3.94972866991213	-3.21333482897619	-4.28165613097313	-4.38624119939852
AT1G14687	-0.135634799357021	0.226228382371674	0.18426738193558	0.164273030380412	-0.354247739937069	-0.046307030906807	0.66430041777593	0.400493380115003	0.46899913978209	-0.883758798957607	-0.97966341610159	-1.36494659703864	0.136602391950136	0.454259845645348	0.716540516922282	0.132294406816224	-0.186128071514548	0.131781609399776	0.507884280404651	-0.205492396385588	0.0645568021084462	0.652707914629237	0.345626646607014	0.466555135194689	-1.70526254402494	-1.24554623213721	-1.2867636571897	0.824800299910578	0.927797234655818	0.536590940079025
AT1G14688	-6.01827784871886	-5.79613943065678	-4.45958880783915	-5.90181616007736	-5.84610083626674	-5.92895008026865	-5.84349422242277	-6.0088975560227	-5.97394435606664	-5.27607622173637	-5.37198083888035	-5.27183719264715	-4.20917244489159	-3.21411866326345	-4.29840982454369	-4.39126754924079	-6.16340799501446	-6.01796551010491	-5.90150665573305	-6.13622973394847	-6.08519031739624	-6.08875907177191	-4.51235434852056	-6.00917829577171	-5.40570226216603	-5.49347374558079	-5.53469117063328	-6.0206897510338	-4.28165613097313	-3.64927560523231
AT1G14690	4.48852558907678	4.44107053009824	4.60020628395596	4.56477017764188	4.59373004771465	4.62275818135204	4.36717712136285	4.4859580284685	4.5681201862168	4.40164341990464	4.53039427560567	4.52420241618262	4.74016793684188	4.6553650211531	4.68172975309547	4.41716040748204	4.4466940679852	4.29605119379645	4.5341636052035	4.42887234441184	4.62991369183993	4.2070098626486	4.39152749721562	4.37560545432164	4.19977725589564	3.9842845208631	4.28389100684758	4.68061671092483	4.65596289956054	4.75586585790403
AT1G14700	5.02406553107483	5.34915590427682	5.44579819717899	4.96931902416569	5.33194149259808	5.15652237891263	5.14448030187339	5.05786437636421	5.0069092503131	3.52158530411739	3.96117451143027	3.86001976796164	1.44426979371233	2.1732832691012	1.94317616202607	4.91022864574176	4.54825897854988	4.61048003003228	5.00763639160685	4.97946421824854	5.03050363480078	4.68190482114485	4.56000160033957	4.48367632440304	3.24175616428889	2.79654510135183	3.15530680078616	1.99611853665276	1.93428126822602	1.76350592010617
AT1G14710	6.06619838873503	5.84274895159548	5.88137395641255	5.92274486989292	5.93812502415951	5.93948667558952	5.87289656707491	5.75140656926368	6.0563779265774	5.50937624642217	5.3787261473446	5.28945075251768	5.9188218760848	5.85158596234042	6.05510461340151	6.0339483540586	6.19331906245017	6.21595369848207	6.00350420665724	6.18259548645122	6.05148044494561	6.07959965545198	6.01414489061601	6.19875114973996	5.47617644543442	5.38073918925008	5.50491334732048	5.98036652360098	5.98239544200053	6.13960582677898
AT1G14720	5.03225105681169	4.87185910501575	5.03426664140168	5.28615443190684	5.21256741407383	5.30046960796177	5.17956702731257	5.32257926583692	5.34629208917501	4.40516219004144	4.51523977658803	4.77937174826761	4.31569570866604	4.30832275289965	4.3985577016906	5.07157550404564	4.97422360322096	5.00648161393574	5.11041941057376	5.25232577003409	5.25187402128851	5.18095204937087	5.22404758279773	5.22384213070279	4.03100927997119	4.08206550125374	4.29026756989524	4.44181252156347	4.52247489021019	4.57665480593875
AT1G14730	2.06387119263501	1.85491226052215	2.16976781224046	1.87297089952381	1.77595098318963	2.14251228228798	1.77855759703361	1.92774038297987	1.98605757600144	2.23962361654768	2.12786504820285	2.36478742789649	2.15423228597193	1.81773020277589	2.24074898656434	1.74486913874524	2.03134885940778	2.05349685245172	1.97501029083195	1.85812370291038	2.32843761162794	1.34586915586481	2.04734139359017	1.89168851220904	1.8889184867256	1.85525440865029	1.75992957825834	2.02915879841676	2.15018965599227	2.07864484933089
AT1G14740	5.65016397933413	5.66585151992879	5.7911043822795	5.92988693913694	5.85477231887352	5.8552757801576	5.73817713615538	5.76382939321715	5.87350454791579	6.53007058158416	6.58257900811948	6.65482943670013	5.94691063139709	5.83300524885058	5.72442031665436	5.64444799217346	5.60436265376224	5.71038020460607	5.90866328193161	5.68753554584118	5.74730416693988	5.75083841124926	5.7993939664844	5.87155313936996	6.45887081960761	6.5498953683769	6.50182589985323	5.63528811145314	5.68749052087971	5.58865134139395
AT1G14750	0.00408996430959172	-0.438587426038697	-0.316630853997102	0.288008398802657	0.176266976761711	0.812516906132499	-0.288905370745129	0.330952446861926	0.00333556743327762	-0.752514265679354	-1.12405332543677	-0.748275236590141	1.89935201188657	1.74007764712343	1.44754455284977	0.0898591404958275	0.656770967400723	0.131781609399776	0.541436840115677	0.23880969739845	0.484665290934712	0.511153770415218	0.011207607536455	0.498616344426987	-0.761846072391303	-0.63549275045322	-0.67671017550571	1.52620470885384	1.58459248013804	1.57569075976797
AT1G14755	-4.43331534799771	-4.21117692993562	-6.0445513085603	-5.90181616007736	-4.26113833554559	-5.92895008026865	-5.84349422242277	-6.0088975560227	-5.97394435606664	-5.27607622173637	-5.37198083888035	-5.27183719264715	-5.79413494561275	-6.02147358532105	-5.88337232526485	-5.97623004996194	-6.16340799501446	-6.01796551010491	-4.31654415501189	-6.13622973394847	-6.08519031739624	-6.08875907177191	-6.09731684924171	-6.00917829577171	-5.40570226216603	-5.49347374558079	-5.53469117063328	-6.0206897510338	-5.86661863169429	-5.97120370011967
AT1G14760	-1.77035033527528	-1.88924883504826	-1.40069511878558	-1.81435331882702	-2.38666921762945	-2.02205948466013	-1.75603138117243	-1.36504136624797	-2.80401935462433	-2.46872129967876	-2.20205583743804	-3.686874691926	-3.47220685072539	-2.85154858387874	-3.07601740320724	-0.618678045343862	-1.11901387565601	-1.15998451497733	-0.857112536374597	-1.88830222050489	-1.69287289461748	-1.33387156960844	-2.1904262536332	-1.76125078232812	-2.59834734010842	-3.90851124485964	-2.36476616919097	-3.21333482897619	-1.34305667563727	-2.51177208148237
AT1G14770	2.11614847150206	2.10472737732397	2.29083904613362	2.24284208275452	2.13689273842757	2.38846253349622	2.30116402040912	2.46277765836935	2.04286393161992	2.45863339848947	2.29335507830483	2.36478742789649	3.36825638314415	3.25697587289943	3.54498784743945	2.19869563253873	2.35622825782875	2.53278127527834	2.12639934083683	2.24314863312279	2.12912880340453	2.22865354199296	1.90830769995216	2.18557855865054	2.09414362491718	2.57798861697583	2.50422781865902	3.37377294357652	3.34039568848324	3.31188465290433
AT1G14780	2.23438758373139	2.82224607160183	2.95826370704675	2.83627609954313	2.9644707984744	2.41534582764717	2.00825481899329	2.29031046236458	1.92692245191411	2.53770496948067	3.0751023873293	2.7449710950394	3.84067610455897	3.48830141900589	2.77126370326312	2.26694393351101	2.11736277511614	2.42082634247335	2.2932501986892	2.11643569850177	2.03893099443295	2.14486060498779	1.79142639965655	1.44203281606062	2.2453494290129	2.57798861697583	2.3901213329725	2.88319209470238	3.20752283105822	2.22355315430258
AT1G14790	1.99853043896769	1.75075502923086	2.01614462312725	2.1480323893732	1.87499835244044	2.35182068986195	2.12804933152801	2.36178985078452	2.09751800648999	1.09896320961056	0.650386974148104	1.26732161846088	2.55016096230307	2.50600342073935	2.71281743087956	2.08446588172561	1.57130162521137	1.9650280645894	1.9993601522477	1.92446619773908	1.92043423179764	2.15441491170104	2.67417262025888	2.15572863090398	1.133456548942	0.572615444876981	1.4310931140288	2.96515218596954	2.80933840124746	2.78701951460705
AT1G14800	1.1813944961175	1.09867833265116	0.749864557789805	-0.0191731107155192	-0.0132108221020026	0.6409055280623	1.23332137462806	0.979787130749467	0.944918881207956	0.746291591292087	0.967869164004274	0.877909926857528	1.73724651490356	1.81773020277589	1.67887009895623	1.22344229487442	1.38348646487317	1.36573878236915	0.698406186454077	1.36361615313473	1.11448202744013	1.09115001824302	0.957965586259475	1.56825053226404	1.28079826501719	1.53994925595666	1.58424990209022	1.64464616615138	1.77000598884936	1.86800008797727
AT1G14810	6.84648866270458	6.49589455484276	6.51840656077382	5.9581068127844	6.17314238033686	6.13882037717918	6.22023789777415	6.26635398744763	6.41434206369601	6.57996017808279	6.56281575329805	6.39837644409141	7.19650088739027	7.02990531436647	7.16153402383124	6.90277876403071	7.02193205881454	6.98572807263294	6.48138751315908	6.71180630768334	6.53937670127868	6.59796029424994	6.52587878621122	6.71895480453451	7.08590034453008	7.26620642163017	6.99107430818863	7.14154420711582	7.06725640501306	7.16722810615718
AT1G14820	3.83190898892691	3.860285432621	3.6366871032175	3.57998327158839	3.64374712417255	3.51606476559977	3.72825842108078	3.69673483133872	3.56715225928289	2.94792545246174	3.13977181488703	3.06355316204677	3.30652739339245	3.6737547061747	3.28905518338064	3.74998810937025	3.68364935107687	3.97497282606091	3.68908039418198	3.57973225630667	3.78363223737876	3.79541144733653	3.67252099438773	3.65437980844556	2.98231502317911	2.97820146881125	2.83599623617394	3.51263998127204	3.5062464284183	3.44453806817042
AT1G14830	6.25871889057826	6.24243667211201	6.28384312979216	6.1076625858107	6.14080778843095	6.089597861603	6.125532479728	6.17380715449626	6.19879566098273	6.0896994135899	5.98941469428554	6.00254096059921	6.15751404029187	6.02803466573405	6.20905449051541	6.27258700931656	6.31864363401945	6.28951993848457	6.20276447320384	6.2908211592024	6.26381440063151	6.23626523841951	6.16389660212433	6.26839970664403	6.18066843294794	6.28583522837911	6.19874791226615	6.04034385064731	6.04364932411655	6.15904508393102
AT1G14840	4.61562556062966	4.76705684155996	4.75553967906469	4.33300127103996	4.53652319030817	4.38506662363271	4.7120535492243	4.66617736436275	4.67081323644962	3.20370404229273	3.17876594650289	3.3391876046602	2.72550130723046	2.94142242001621	3.24848463534395	4.64307290545374	4.52746301427785	4.66765932962145	4.44611471283508	4.45342141256631	4.36085908932031	4.5487714797534	4.67499772467994	4.40972843548619	3.03308959041223	2.74014593117891	2.650184172275	3.31246559927682	3.06115933038805	3.30724575810081
AT1G14850	5.43858988966148	5.09792041561724	5.19802738089105	5.11429567814315	5.04035785943696	5.28961315592162	4.95659676520223	5.10549549884461	5.35529138566716	5.84998289433431	5.79355430249757	5.74427464557336	6.16767646247441	5.84927641802506	6.09354974258623	5.08379030454591	5.52789933517665	5.29888167349757	5.26151398384774	5.36311789892812	5.31194948883937	4.95631798016303	5.16536529312045	5.32341776201751	5.86049865033293	6.00088185795205	5.86885350756873	5.971894592972	6.18560976165311	6.23794501023608
AT1G14860	2.90950011336348	2.99502345789824	3.13286822942894	2.64121566017788	2.92538863323385	2.44173732653857	2.57857054375005	2.50285509774468	2.00904921862767	1.75734677980108	1.78789049789804	1.84710388007635	1.50048580327888	1.81773020277589	1.21465975769568	3.09254822802347	2.77028265993777	2.65091947416134	2.69468310041136	2.55376823747097	2.62561611630312	2.63575478134804	2.47633033825161	2.1456398132804	1.64958017333516	1.646077606818	1.77819178465107	1.51069170948251	1.42800211719734	1.49640184996333
AT1G14870	5.19543394938681	5.45711714912437	5.50571449830844	5.8350085390215	5.74308213077261	5.59019470772877	5.41448283614121	4.92847626416945	4.92918432074568	5.21877936275483	5.28712312459331	5.18451722246113	2.54125540908117	2.57471617082336	2.17732360642271	5.1626816681808	4.64957147623702	4.7310658719353	5.39941783524325	5.44072693075762	5.66342185934075	5.41556337651998	5.08817807496915	4.64277031495174	4.6644186823108	4.75089008953972	4.50559855039243	2.32360615688202	2.2575026801349	2.40817466695159
AT1G14880	-4.43331534799771	-5.79613943065678	-6.0445513085603	-5.90181616007736	-5.84610083626674	-5.92895008026865	-5.84349422242277	-6.0088975560227	-5.97394435606664	-5.27607622173637	-5.37198083888035	-3.686874691926	-5.79413494561275	-6.02147358532105	-4.29840982454369	-4.39126754924079	-6.16340799501446	-4.43300300938375	-5.90150665573305	-4.55126723322732	-2.91526531595392	-4.50379657105075	-6.09731684924171	-6.00917829577171	-3.82073976144487	-5.49347374558079	-5.53469117063328	-6.0206897510338	-5.86661863169429	-4.38624119939852
AT1G14890	2.95613674108666	2.95540462843232	3.31079978786451	3.07259842972817	2.93853400929078	2.8816215544725	3.25716811658243	3.72411776566326	3.4752042893088	2.03680673354799	1.84718768158181	2.39349872453802	2.96408826911397	2.16340175758723	2.35980165820811	2.99818453984358	2.84502062705612	3.44760089470449	3.1510613950711	2.80921410242944	2.92323830467434	3.22639049048439	3.3393946928955	3.10716566546576	1.87042214310821	2.03790771493552	2.2268600618112	2.6969866720326	2.84418780200506	2.48412352018489
AT1G14900	5.18690447750978	4.92922682723886	5.0315962194622	4.87379412068218	4.84999733468912	5.02014707546056	4.92551709867425	4.92700412624489	5.04495126505501	3.54090740151901	3.31101374480133	3.45948183837791	3.64673422199812	3.55406566151348	3.60245698343706	4.93441268050768	5.04665448822577	4.92820973061865	4.90343101631886	5.00140186428695	5.04344849545636	4.86906848906183	4.98016650761779	5.01110720507294	3.35916932857006	3.31065727560253	3.67719712391272	3.65350251711189	3.58665200231634	3.86642423305173
AT1G14910	4.90579233686648	4.87185910501575	5.04886625582766	4.99678522732658	4.987579912388	4.97869172339688	4.78130123343747	4.92994690144347	4.91707983408286	6.02599145079015	5.95163692441123	6.03137275629762	6.10861699923741	6.01573015583092	5.913072933797	4.78947043768916	4.99077721425083	5.00924937505493	5.00011450261306	4.98465610883932	4.97887876298927	4.74333977426722	4.95457180666366	4.92081976683732	6.03048873331539	6.10131737250847	6.07679477260764	5.86309905222616	6.00181812416388	5.95397981931454
AT1G14920	4.89236488175076	4.91035658740441	4.6393205600623	5.13367029121479	5.30046783947404	5.15386425740363	4.91222793121952	4.91517262956265	4.91859846058191	3.77649182906779	3.70750394494646	3.708302384992	3.24752420602446	3.02565032679298	3.27901900349206	4.94486703814485	4.81172346190688	4.8956719179442	5.20112523312192	5.11584430884771	4.94754421119048	4.60559881544954	4.65171453279849	4.66589662461374	3.29820131127864	3.51495487648979	3.39308679144906	3.2623986019902	3.13619638391277	3.31188465290433
AT1G14930	-4.43331534799771	-3.47421133576942	-6.0445513085603	-5.90181616007736	-3.52417274137938	-5.92895008026865	-5.84349422242277	-6.0088975560227	-4.38898185534548	-2.46872129967876	-3.78701833815919	-5.27183719264715	-4.20917244489159	-6.02147358532105	-5.88337232526485	-4.39126754924079	-6.16340799501446	-6.01796551010491	-3.57957856084569	-3.32887481189087	-6.08519031739624	-4.50379657105075	-4.51235434852056	-6.00917829577171	-2.23577726072372	-3.17154565069343	-3.94972866991213	-4.43572725031264	-5.86661863169429	-5.97120370011967
AT1G14940	-6.01827784871886	-5.79613943065678	-6.0445513085603	-5.90181616007736	-5.84610083626674	-5.92895008026865	-5.84349422242277	-6.0088975560227	-5.97394435606664	-2.46872129967876	-3.05005274399299	-2.46448227058955	-5.79413494561275	-6.02147358532105	-5.88337232526485	-5.97623004996194	-6.16340799501446	-6.01796551010491	-5.90150665573305	-6.13622973394847	-6.08519031739624	-6.08875907177191	-6.09731684924171	-6.00917829577171	-3.82073976144487	-3.90851124485964	-3.94972866991213	-4.43572725031264	-5.86661863169429	-5.97120370011967
AT1G14950	-6.01827784871886	-5.79613943065678	-6.0445513085603	-5.90181616007736	-5.84610083626674	-5.92895008026865	-5.84349422242277	-6.0088975560227	-5.97394435606664	-5.27607622173637	-5.37198083888035	-5.27183719264715	-5.79413494561275	-6.02147358532105	-5.88337232526485	-3.65430195507458	-6.16340799501446	-2.84804050866259	-3.57957856084569	-2.67679811531118	-4.50022781667508	-6.08875907177191	-6.09731684924171	-6.00917829577171	-3.08377416727866	-3.17154565069343	-2.36476616919097	-6.0206897510338	-5.86661863169429	-3.64927560523231
AT1G14960	2.13654026033324	2.3485188121751	2.2362194615703	2.44247974783846	2.32882484623393	1.57089580681456	3.19816492921445	3.23189377613926	3.00619522157252	0.00932599712588103	0.119872257449324	0.154427562054944	-1.54620743216916	-1.26658608315758	-2.18293260712375	2.16842819286994	2.2919192252901	2.06418353124897	2.2932501986892	2.11643569850177	2.55505461882611	3.9210695455962	3.48576591826122	3.25056496791907	0.0861508341636475	0.121236098534417	0.193229283929917	-1.06649344064692	-0.822224512335834	-2.80127869867736
AT1G14970	2.53246893666438	2.48463133947382	2.31739246517494	2.31250296072341	2.8227841479995	2.48467784875552	2.58695832924276	2.72919470359779	2.84303926718874	2.22376966534684	2.37621201070911	1.7615858088903	3.20304453532487	3.40269270349705	3.0444056368175	2.53552260380543	2.61466913452089	2.39566241891927	2.55382056457151	2.76161572205704	2.79439293221655	2.54423612537105	2.55731917928625	2.65970668849454	1.77420682784891	1.51775350984246	1.94912460663097	3.15173775761169	3.11922330530905	3.12945863888553
AT1G14980	6.11003875418468	5.81534651258414	5.80992752561133	6.36467759623482	6.45682362835121	6.29956801744755	6.45542751854699	6.35660471217042	6.51314198420463	8.59110597465738	8.71025138129339	8.47855576599646	8.516832786237	8.62907334346161	8.40441218723334	6.19900760032909	6.20100028636537	6.07313924827159	6.6080209516901	6.73548302888675	6.65985368763823	6.62655948055944	6.41961427275698	6.48592721423608	8.6653410412071	8.55254181110056	8.65227419362532	8.60997553928366	8.40258111565342	8.33435934146832
AT1G14990	2.1960412720819	1.85491226052215	1.93844226613401	1.96236998457692	1.6695990020173	2.10996890902365	2.18441177414712	2.29944147411671	2.17071388676524	1.51833964461374	1.61670384789182	1.26732161846088	2.77191909255834	2.7030402677989	2.67504838800382	2.18867687671374	2.07976598845849	2.14694141657078	2.02330584787273	1.99819658627245	2.02855184865295	2.35832415443774	2.3247479169311	2.26228473213267	1.6923298207945	1.58334185147004	1.56334091232724	2.7308543080553	2.48652819380379	2.37309220779615
AT1G15000	3.36326510246572	3.08955694268262	3.3796149802578	3.11220431023757	3.19555831537047	3.32134833763768	3.32392392340897	3.42364434436556	3.70024791207904	1.96232851758871	1.8854070038123	1.88803414413124	3.64257659652446	3.84734896945395	3.85302960605344	3.05994356259154	3.15174156724184	3.08794299846625	2.87657047380231	3.3046394336624	3.27455924292609	3.22639049048439	3.38044141720217	3.59630122228996	2.0455088496663	1.58334185147004	1.96515471644992	3.69183724940603	3.67059976884431	3.71354492030195
AT1G15010	-1.77035033527528	-1.40382200787802	-1.00015718920185	-2.20137644193627	-3.03874591420914	-2.46951846163135	-1.19963803264804	-1.76097004257911	-2.06705376045812	-3.69111372101521	-3.78701833815919	-2.46448227058955	0.472651595082151	-0.24011387179639	-1.23951613549012	-1.22134254779848	-2.99348299357215	-2.55853389146761	-2.44207503709575	-1.61266777789146	-1.69287289461748	-2.9188340703296	-1.05292272988326	-3.20182337371411	-5.40570226216603	-5.49347374558079	-3.94972866991213	-0.811236385404847	-1.00863763656672	-2.06431310451115
AT1G15015	-3.21092292666126	-5.79613943065678	-2.87462630711799	-5.90181616007736	-5.84610083626674	-5.92895008026865	-5.84349422242277	-6.0088975560227	-5.97394435606664	-5.27607622173637	-5.37198083888035	-5.27183719264715	-5.79413494561275	-6.02147358532105	-5.88337232526485	-2.51679843132465	-2.99348299357215	-3.69603741521754	-3.57957856084569	-6.13622973394847	-6.08519031739624	-6.08875907177191	-6.09731684924171	-6.00917829577171	-5.40570226216603	-5.49347374558079	-5.53469117063328	-6.0206897510338	-5.86661863169429	-5.97120370011967
AT1G15020	4.03564803281224	4.25234744333556	4.14897405194091	3.8379644496959	3.81389505616323	3.60826832026995	3.47617789852423	3.74431919315626	3.44179741222345	3.39280876252988	3.40609629065501	3.3391876046602	4.18171302239403	4.19890474237418	4.29030481103857	3.97359666079717	4.0399400079653	3.96360177179811	3.66264283425268	3.66305188757345	3.70759997690483	3.42496852418053	3.39253111119758	3.4275332463655	3.23454267405632	3.19652422583865	3.36315428537223	3.94941613957838	3.93266298982763	3.99313716767275
AT1G15030	4.89535957933024	4.97782393777678	4.93772929599798	4.19489899441117	4.19965882511594	4.13848428048787	4.22930831212144	4.35633129322885	4.12540345433655	3.21176381208668	3.23164550610584	3.47970686644194	3.28534983821406	3.17081922914972	3.26891251704174	4.77615059659095	4.86380689014537	4.93550345212394	4.20832399854574	4.22242146694441	4.25354606517768	4.30677506369039	4.25030451932642	4.36694709350447	3.41766497788021	3.23104010753916	3.49044839164523	3.35652077935475	3.3693955602058	3.22601299299038
AT1G15040	4.07579983695304	3.40598439317368	3.78358517563381	3.39510004680193	2.74261379931552	1.66350695699943	1.45112652646886	2.42155499564283	1.572950103821	0.215776874593308	0.605299084619566	0.509522520877505	-0.0127752320880906	-0.349048243349554	-0.155451870701646	3.91099056550644	3.47502791897601	3.85701583754887	3.65499939893888	2.6998206211096	2.62561611630312	2.38291614262013	2.16477799612847	1.9738152789226	0.209007581949181	0.437263591982095	0.298198843531459	1.05612584601703	1.05224460558031	0.471739795729057
AT1G15045	-6.01827784871886	-5.79613943065678	-6.0445513085603	-5.90181616007736	-5.84610083626674	-5.92895008026865	-5.84349422242277	-6.0088975560227	-5.97394435606664	-5.27607622173637	-5.37198083888035	-5.27183719264715	-5.79413494561275	-4.43651108459989	-5.88337232526485	-5.97623004996194	-6.16340799501446	-6.01796551010491	-5.90150665573305	-6.13622973394847	-6.08519031739624	-6.08875907177191	-6.09731684924171	-6.00917829577171	-5.40570226216603	-5.49347374558079	-5.53469117063328	-6.0206897510338	-5.86661863169429	-5.97120370011967
AT1G15050	-2.84835284727655	-1.54821191721319	-1.95708846730996	-1.04383516494979	-0.354247739937069	-0.6435478614064	-1.59556670897918	-1.48533559996569	-1.21905685390317	-1.57563650359528	-3.78701833815919	-2.94990909775979	-2.62420994417044	-3.69954549043369	-3.07601740320724	-1.88876720871161	-2.46296827687337	-3.2106105880473	-2.73158165429074	-2.04876689269814	-3.27783539533863	-2.38831935363082	-2.9273918477994	-3.68725020088435	-3.08377416727866	-2.68611882352319	-3.21276307574592	-3.69876165614643	-2.1661789135532	-4.38624119939852
AT1G15060	4.65679707166658	4.65197687475268	4.62521957996522	4.24156705391246	4.30237574591153	4.04115581034353	4.4407515274069	4.58635992542634	4.43226064935221	4.02083998514292	3.97895834266608	3.99728948650226	4.03400153858136	3.94863230529113	4.00992920559572	4.56195888209047	4.46867841782072	4.48883792769074	4.18462956929426	4.09379070175716	4.14723060977984	4.35729033494464	4.35698244437819	4.36694709350447	4.2790463582556	4.25639568181605	3.98690926909044	4.05746105670085	4.03876837332384	4.151624294688
AT1G15080	1.63277384246007	1.4422653086683	1.39007691907642	1.06396812458473	1.18732216527071	1.47192935601354	0.565896713714935	1.13065379637609	1.24522416439552	-0.0666228561074175	-0.162527473251401	0.154427562054944	1.36573639116564	1.54076883890002	1.51750711101734	1.29989435531229	1.48764369616446	1.55946331793084	1.4113762995513	1.24747455852558	1.41465556968697	0.830104165502685	0.821546388032881	1.19049404906466	0.0205624925360705	-0.849617555806067	-0.890834980858558	1.17898259380257	1.55123388319161	1.72228325737965
AT1G15100	3.49149715560807	3.48694892236722	3.19624002360166	3.8379644496959	3.76307790187523	3.70948583372182	3.83422541921824	3.73088305375056	3.97879689111985	3.90134331625287	3.50146327363503	3.63204465308903	3.2584331051914	3.44409281948835	3.33337353293046	3.23078427021559	3.23960402856053	3.0931701601298	3.59634518121807	3.7387516137053	3.50164947056559	3.90134489208559	3.66257133398012	3.58140875414333	3.57443731547313	3.58066771717171	3.4737374514373	3.33905980928853	3.31577572171024	3.16065326048912
AT1G15110	3.35022861278883	3.31499623957793	3.15266538454975	3.52235012874074	3.38512034444444	3.54475566935077	3.42563245672665	3.51662325307237	3.49569746117288	4.17719441227426	3.88776242481043	3.91055716075737	3.85512123190456	3.84425968553071	3.90616131970551	3.24535707130286	3.33842918988783	3.07743151268765	3.45824290458928	3.56247493282187	3.58192122467879	3.53877481270088	3.56979469283331	3.66147795334673	4.10802533378641	3.88806920560379	4.05214861732854	4.15298738526962	4.18459030922048	4.23703065822012
AT1G15120	5.71600838337748	5.65249313707377	5.54463165847905	5.5218250349985	5.58068805832882	5.44880271475357	5.6980864375684	5.52880619188495	5.47055293103717	6.02026646295652	5.9482556063613	5.75951940360855	5.81088150229861	6.00608689692773	5.88852975543287	5.85863598840007	5.75209796721747	5.61639179103307	5.61763813226436	5.78449528580271	5.81303315381932	5.78660632886986	5.62591745165166	5.56020266375059	6.0674961215115	6.04325914425462	5.88789926325928	5.82910627121181	5.62873676054169	5.62172045550797
AT1G15125	2.20572382547924	2.36876749601891	3.04025707924406	3.22488831276583	2.95156068958702	2.91340026314516	2.46484480771664	3.05988072196271	2.42266042511522	0.396349120235128	0.242729005234858	0.705442730852762	1.00028092073736	1.0119494162164	0.830873192401277	1.99531350398883	1.67579579308248	1.97638792675395	2.10411789346083	1.61196311564099	1.6495193028296	2.41506666622384	2.11700227155905	1.73901455381775	-0.0481502575479436	-0.364190728635825	-0.108426415931184	0.354349680313128	0.542772304443414	0.0948854903381008
AT1G15130	5.73619214655676	5.72987067640496	5.8798900837789	5.9369938256312	5.94384029212417	5.8437768689712	5.71922520462655	5.76876872485806	5.73039161511568	6.41784626634465	6.47311712209262	6.51565730704961	6.96388001288252	6.74236121410855	6.83022898830891	5.74871006850041	5.77873992538038	5.86200056955945	5.89250298928792	5.84854472609837	5.84960627478217	5.73659726970742	5.83452869094196	5.74779493039374	6.521705350783	6.63806172309555	6.52093020414843	6.71719132582398	6.89555575029881	6.8431784888319
AT1G15140	6.34229493276183	6.28501109061509	6.02389110746552	6.34522125871122	6.52376910236813	6.29896664393284	6.20328874793358	6.22142315963841	6.25096173465313	6.29804421327338	6.40732813507955	6.19219795954276	5.69219730715591	5.60195070454886	5.52336415742688	6.20274596141258	6.26154557624658	6.28951993848457	6.5028366358527	6.64860956070467	6.48869351326023	6.21929548729473	6.16389660212433	6.33705839561854	6.4635059883848	6.66039490964245	6.3688141397906	5.61185112551309	5.46037254320653	5.53609542400309
AT1G15150	-0.660725844100779	-1.27257747459977	-1.65223388578154	-0.772533143132394	-0.636647470637794	-0.0960600661039066	0.423292318272135	0.140849563481983	0.565214455041393	-5.27607622173637	-3.78701833815919	-5.27183719264715	-4.20917244489159	-6.02147358532105	-3.56144423037748	-0.618678045343862	-0.67155489868479	-0.591700755402808	0.164582534724722	0.463683108238653	0.90349436937593	0.705656794578196	0.957965586259475	1.1097627769518	-1.01338483938727	-0.449079626222338	-1.14237374785452	-6.0206897510338	-3.54469053680693	-5.97120370011967
AT1G15160	1.49742198956518	1.38376965935815	1.63492879094514	1.74923553110157	1.76122947748287	1.83260115217583	1.77855759703361	1.89196925195805	1.77424849352282	2.07265193249471	2.02889859740183	1.80497840440368	2.27732741694387	2.38366787781529	2.63626392757837	1.52361583712126	1.7494813412155	1.79581568111213	1.56609889434995	1.61196311564099	1.77899582725804	1.59072102773354	1.71646434197532	1.80460289544533	1.71323881055748	1.85525440865029	2.11636052054565	2.77047313752122	2.62923639519288	2.65450514294479
AT1G15165	2.26249292141174	2.09260381824148	1.85631549942045	2.29294069434489	2.48928951842718	2.10996890902365	2.11650770964531	2.33539835189312	2.27872107638361	2.61266702716189	2.5288859691004	2.27505726724048	1.91322418646813	1.92689364626363	2.17732360642271	2.2185268044603	2.2159703720568	2.17679134431734	2.1912504851868	2.26037504723338	2.26795650810185	2.08616661072877	2.16477799612847	2.11494301605748	2.17172656586972	2.37071239907349	2.10193344991037	2.09305241501539	1.97258515640266	2.03442084907421
AT1G15170	3.33707324770595	3.3762880779887	3.31519825176203	3.12332340220115	3.29600622103581	3.02815196129364	3.29349688965746	3.18339525844807	3.08945072522187	3.39988081120538	3.34569558418605	3.31687744293511	3.51192674381559	3.92543268913535	3.92237154688677	3.14530346737809	3.39309805965746	3.32410915789423	3.04977805923392	3.30048180818874	2.90633152867946	3.36451156223871	3.30569517433328	3.33733543739393	3.41766497788021	3.3922226277586	3.162276355601	3.83261980436988	3.869783299624	4.10961382748866
AT1G15180	4.85747150270119	5.01362869805363	4.95050915847242	4.98920803007214	4.96205893660163	4.7827168932957	4.99964168868858	5.20238239145931	4.93069026560151	5.00353435931612	5.313644000846	5.22101742752759	5.8438483581651	5.80467762947916	5.67169606606849	4.78947043768916	4.88712091051609	5.0106312669622	5.04320540531044	4.96246036272512	4.83739408531743	4.9993666204163	4.97078962661706	5.02079905081787	4.95514482201364	4.99737713115951	5.09010428522695	5.69655825479385	5.87695355724135	5.63103120122139
AT1G15190	-1.6259604259401	-2.62621442921447	-2.34411159041921	-2.20137644193627	-1.93921024065823	-1.68102256682506	-1.45117679964401	-1.25401005385923	-1.45038240000963	-1.36918562612785	-0.97966341610159	-2.10191219120484	-0.0662144910495511	0.719993401080097	-0.000729275903004397	-1.88876720871161	-1.91548048157088	-1.49440355404789	-1.81404381448271	-2.43579001580738	-1.44133412762151	-2.00129623052157	-1.14312053885484	-1.76125078232812	-1.94627064352873	-2.03404212694349	-2.07525955199599	0.0878347057443718	-0.0852589181696281	-0.13831368595493
AT1G15200	5.41999420740597	5.34277228748596	5.24834544684887	5.24347917485624	5.5141975903513	5.29926736202479	5.37021757568291	5.42520937258726	5.56181702192002	5.86921911319723	5.95837587807759	5.95638024964628	6.84271621101378	6.82695374870288	6.80902523020364	5.45683371516012	5.59106200026116	5.63979952516046	5.51687306363191	5.48077849370349	5.37782309605346	5.42743340610746	5.45775154209162	5.63151854179838	6.09663231803197	6.0577538580175	6.18939629116071	6.70403725050065	6.75245501512346	6.62568486690829
AT1G15210	6.07876665060409	5.77608708213691	6.04456808935487	5.11429567814315	5.17001100195377	5.68069039416816	5.07462362860901	5.07125375359139	5.38854744997942	4.40867239868526	3.8252358542297	4.24583219548666	2.57655246119447	2.30495590180125	3.11380715567278	5.24233318622833	5.85165853821583	5.45523287357262	4.96654419801211	5.32780541824144	5.30121110624454	5.05526179749498	5.10664285399775	5.34451991327633	4.09613492273627	4.03985598672504	4.00252722990531	2.80903298405226	2.95674860835195	3.03722492195091
AT1G15215	1.39957466616703	1.57018278358904	1.67654788014688	2.03482177892521	2.03041611029826	1.9102537078283	1.87760496628442	2.10484461002649	1.86525943203031	1.56941382920801	1.57053366645889	1.57365285829722	2.86050108291522	2.74339800541504	2.74962287187811	1.61622698730614	1.92934914590539	1.52892894978273	1.91227453548399	2.04864560895981	1.99695872395764	2.07614785490378	1.99544029167814	2.04067025367885	1.43978778877835	1.37689097400261	1.54212442641755	3.14170157772311	2.7370077132919	3.04281677019526
AT1G15220	1.52861661116877	1.36373190612161	1.4552945785229	1.64507829981028	1.55477860001544	1.40196679784597	1.60771688940956	1.85528858863158	1.37478379816444	-0.146793204791401	0.736543617897818	0.456083261916045	2.2665609860748	2.21214609143865	2.26128591756704	1.71725690753738	1.14947496026989	1.4818803769783	1.49937278054913	1.6385573256527	1.31568911888595	1.31212036451027	1.38649892802254	1.22922644355337	0.14888658951161	0.437263591982095	0.53139801982449	2.43463746927076	2.20484373086234	2.31881514681295
AT1G15230	2.8114448863672	2.94869440684277	2.98611582768664	3.26057516867954	3.12831375353878	3.25344427313588	3.18717291382417	3.12295940458609	3.14239960517083	5.41304818317689	5.46169990977439	5.30653549871365	6.18850218805667	6.1711274643909	6.06608965409531	3.16587700734061	2.82811385106123	3.144425818652	3.16188842555546	2.86658528165858	3.32632067061584	3.19895330777754	3.12427027202309	3.03248085586551	5.43743364894532	5.29524458710967	5.44330419797968	5.95193111102495	5.98941776812487	5.78910042516671
AT1G15240	4.76390134511235	4.99257890203368	4.99093514273185	5.09182989993924	5.06903161268391	5.03322295084106	4.80845438830068	5.05786437636421	4.93069026560151	5.22277298479536	5.21579667744786	5.15127871749995	5.97528969594	5.98730516295945	5.93241121886334	4.72160630800043	4.84851807129234	4.86391319749554	5.06066637537666	4.83746763235688	4.94616627885947	4.88493829453344	4.9174010806183	4.91340610694196	5.18582008440471	5.25220057842134	5.31001459377866	5.84156014981772	5.98941776812487	5.88716589973507
AT1G15250	3.49544974723357	3.14343978365791	3.172194549635	3.17232530267514	3.58225933643755	3.12361797053551	3.64233508627914	3.65109833640728	3.5863884781458	3.50855862382115	3.44500278437503	3.16695465993111	3.85871002738923	3.80348515520747	3.71095227866	3.68732805425533	3.91740953259386	3.82281241349015	3.68533313222878	3.69190675024563	3.60655320177504	3.85228853456867	3.62549068192783	3.636480136637	3.67378252166079	3.81258794384755	3.7437582875872	3.61048730467018	3.47989510147135	3.37531003304596
AT1G15260	4.39005189204853	4.77466500706772	4.64282437487717	4.49585847287091	4.64475004047355	4.35760768133931	4.6830050167138	4.55620452233761	4.32411821165238	1.77920621376482	2.42891906103995	2.19576835743584	1.28268065143808	1.71323603490479	1.35503241406023	4.58696622225479	4.33743388454246	4.590289311873	4.44389859098474	4.32831601638546	4.12548102638939	4.24103726644879	4.25472657655372	4.0228674311591	0.660386928291745	0.982259685385606	1.31079888031109	1.21771498829128	1.51708566077976	1.06221930141778
AT1G15270	6.11003875418468	6.13865716152162	6.04787550721995	6.00319470231294	6.05212263494881	5.95483872299131	6.14909012158304	6.0179716492407	5.92200953674553	6.28377881977726	6.29202192400615	6.06634205725296	6.92332728473692	7.08492577498409	6.89655217670306	6.31465277246763	6.19990546935901	6.21715120429134	6.11634567617291	6.07899989179945	6.23363490300346	6.34038609870684	6.08290313292848	5.97203219249999	6.30553450562776	6.25262063812467	6.34450914731411	6.90022131488966	6.88555291346816	6.72250103910562
AT1G15280	5.28150255413968	5.19041371909988	5.30251634860557	5.32880477305251	5.31817760203443	5.34192921506014	5.26698908739346	5.298872475868	5.39728777230298	5.66129759845578	5.67446110912696	5.76639594208462	6.12956393768232	6.09584484068895	6.04847321491883	5.31666670544723	5.39357696258	5.38344736860927	5.37868413648386	5.2480143882946	5.32048301488563	5.23147737346974	5.35028300903824	5.37722312786907	5.66910819899443	5.70803759891935	5.65821804847873	6.0537862497007	6.13654787497088	6.05911858252436
AT1G15290	7.52269773009039	7.40307279775378	7.42801261666956	7.09094519086577	7.08482126085852	7.08280131504807	7.20107066038986	7.28644091590293	7.29445143748992	6.25188941939759	6.35466308260364	6.4229559623528	5.42805619284358	5.73466571305188	5.72071753620433	7.29391924735456	7.60425921622566	7.5602892321048	7.27045196334407	7.24165859539118	7.1755822349573	7.19909757006863	7.36070519914091	7.37978074046118	5.5019395414995	5.37920113468981	5.71619936509006	5.99298186302484	5.91269034226561	6.0823828435195
AT1G15300	-6.01827784871886	-5.79613943065678	-6.0445513085603	-5.90181616007736	-5.84610083626674	-5.92895008026865	-5.84349422242277	-6.0088975560227	-5.97394435606664	-5.27607622173637	-5.37198083888035	-5.27183719264715	-5.79413494561275	-6.02147358532105	-5.88337232526485	-5.97623004996194	-6.16340799501446	-6.01796551010491	-5.90150665573305	-6.13622973394847	-6.08519031739624	-6.08875907177191	-6.09731684924171	-6.00917829577171	-5.40570226216603	-5.49347374558079	-5.53469117063328	-6.0206897510338	-5.86661863169429	-5.97120370011967
AT1G15310	2.12638039411302	1.8691964865284	2.20811412388995	2.10380838911652	2.28832548395418	2.13174585141891	2.32141270425292	2.12552876419823	2.26922962740631	1.09896320961056	1.34226467878577	0.994949348047747	3.74696166973677	3.91957402101953	4.06353394919155	2.5745167354213	2.37186738160634	2.37005177524023	2.33211302102665	2.39124727211192	2.53319518486237	2.69587577378561	2.83637380571052	2.76889883376365	1.71323881055748	1.40134401772715	1.47653608478997	4.21412768008353	4.19272582913014	4.32226794871846
AT1G15320	-6.01827784871886	-2.62621442921447	-3.2371963865027	-4.3168536593562	-3.03874591420914	-3.60702198538129	-5.84349422242277	-4.42393505530154	-4.38898185534548	-2.46872129967876	-3.78701833815919	-2.94990909775979	-3.47220685072539	-2.32103386717996	-2.42394070662755	-5.97623004996194	-3.35605307295686	-6.01796551010491	-5.90150665573305	-6.13622973394847	-3.27783539533863	-3.76683097688455	-6.09731684924171	-6.00917829577171	-3.08377416727866	-3.17154565069343	-2.36476616919097	-4.43572725031264	-4.28165613097313	-1.72327618667609
AT1G15330	-3.21092292666126	-5.79613943065678	-2.87462630711799	-1.04383516494979	-2.67617583482443	-1.40538812421164	-3.5215661275354	-2.83897255458039	-4.38898185534548	-2.46872129967876	-1.91254922024305	-1.81240557400986	-2.62420994417044	-2.32103386717996	-2.42394070662755	-4.39126754924079	-2.25651739940595	-0.808512144475957	-1.25765046595833	-2.67679811531118	-2.62575869875894	-4.50379657105075	-4.51235434852056	-3.68725020088435	-1.49881166655751	-1.7930340274397	-1.83425145249219	-2.32025003289271	-3.05926370963668	-2.51177208148237
AT1G15340	4.79149027999155	4.71264573140773	4.92195414334544	5.18895789456339	5.06454189420288	5.29565460126985	4.75734789196453	4.92110050658633	4.95457401919125	5.15750921941413	5.06992586566189	5.38011141807629	4.77666949211175	4.64119479019649	4.6034626962982	4.5206237274261	4.58058486604571	4.70569543430508	5.02996957815374	4.93456207547459	4.91269481043288	4.58455000378979	4.72365984337953	4.74654385787057	5.04653897826479	4.88915028099412	5.18041283860289	4.59309971343878	4.66962858399384	4.50958650097614
AT1G15350	3.38898991552587	3.5940295255434	3.7351680465831	3.72571772439543	3.68332971787941	3.54880818617524	3.33890013098176	3.11780691682049	3.24764276519817	3.27467056364688	3.21673379670191	3.1247675885347	3.53902040469787	3.66327503510058	3.34303986752394	3.70148959167906	3.46047349499899	3.46383392156085	3.52265963308505	3.34152853249541	3.39660911426952	3.39304035989384	3.10480697458875	3.21723389701708	3.16794492532729	3.41040810015539	3.25647171792174	3.15173775761169	3.29577269706262	2.83292732106365
AT1G15360	-3.6963497538315	-3.47421133576942	-4.45958880783915	-3.09446123801976	-4.26113833554559	-3.60702198538129	-3.5215661275354	-3.20154263396509	-3.65201626117928	-5.27607622173637	-3.05005274399299	-5.27183719264715	-5.79413494561275	-4.43651108459989	-5.88337232526485	-4.39126754924079	-3.35605307295686	-4.43300300938375	-3.57957856084569	-3.81430163906111	-4.50022781667508	-4.50379657105075	-6.09731684924171	-3.20182337371411	-5.40570226216603	-5.49347374558079	-3.94972866991213	-4.43572725031264	-5.86661863169429	-5.97120370011967
AT1G15370	4.62106285993337	4.75748986325958	4.69100471535123	4.58903471666294	4.60407941089801	4.61890842578977	4.71970204979397	4.62136956900407	4.64352310922756	4.62328070118674	4.70082169566386	4.60621372008138	4.13512346302422	4.23944594834186	4.17055355626626	4.6757185607615	4.46138746084577	4.52603294002964	4.60727850633146	4.62615230476192	4.66551666882871	4.78237611247114	4.53840127108933	4.69558994359089	4.7248683006394	4.78845628137465	4.60869204335654	4.23551893749359	4.01755188741415	4.33599710902114
AT1G15380	4.84203320620062	4.78788350960076	5.12725098012268	4.82013745272403	4.47920461882294	4.45367394630627	2.73015296507056	3.43611728984572	2.9538336060157	3.50855862382115	3.56170981607188	3.66774202166754	3.53902040469787	3.28458810410729	2.71281743087956	4.00248040914441	3.92802739130914	4.03867220500829	3.68908039418198	3.41259217451028	3.51658047101147	2.63575478134804	2.56446124853027	2.02974069352059	3.39195926368773	3.01035199241496	3.52330055212589	3.40767042167049	3.57009291044293	3.18108114218691
AT1G15385	-2.31783813057777	-1.70867658940644	-1.18657031343273	-1.37825420402035	-0.891904525879869	-1.53663265748989	-2.14305450428167	-2.30845783788161	-1.58162693328788	0.150188532965731	-0.327586719521897	0.282751659030483	-1.88724435000423	-1.26658608315758	-2.18293260712375	-1.88876720871161	-1.408520492851	-1.62564808732615	-1.99461606012453	-1.74391231116971	-1.83726280395265	-3.28140414971431	-2.00985400799137	-2.30873857763062	0.0205624925360705	-0.364190728635825	-0.67671017550571	-4.43572725031264	-1.95972803608577	-3.16384877806207
AT1G15390	4.47457677145588	4.43867800046054	4.35312332438797	4.30641819826243	4.30237574591153	4.26457528023257	4.52392052882406	4.56380267046459	4.6194467667251	4.69115003709963	4.76372844722405	4.52095310165391	5.68109183212951	5.76193395685247	5.80793500492627	4.72507641199668	4.79586951070604	4.80301118251634	4.4305298926286	4.75022896175523	4.61264604056614	4.76220907921053	4.64835747476042	4.80380117547977	4.98983187329628	5.0212403085577	5.07541089236638	5.88957820477704	5.7659222448526	5.81220384205385
AT1G15400	4.11743143738554	4.41209492768301	4.46423385350421	4.80295207928524	4.70368383168112	4.44282656406928	4.6393137343039	4.64484322268387	4.49264198165261	5.29092914851067	5.47585951675036	5.37831702102794	4.72057910852574	4.90704478993684	4.32486203307494	4.20492220690362	3.96200547546885	4.2072419268386	4.66549871451398	4.23118501729835	4.32949491841098	4.48394115471538	4.32999599489325	3.89921432500204	5.31966399572961	5.30175422044789	5.37894625741582	4.21652020972122	4.16818033088298	3.82158659418139
AT1G15410	3.82564320257017	3.99339421431358	3.88470710007667	3.63540224046124	3.80315534125057	3.67652943779302	3.84824929674851	4.00372698284236	3.95827039590175	4.80474130587196	4.97120487656753	4.52420241618262	3.71167660830684	3.50404722377402	3.45424957672766	3.76017188135634	3.52833552415681	3.59490298718613	3.65499939893888	3.47663876334257	3.44033049169883	3.9210695455962	3.78073406348682	3.68604999572404	4.8291151689513	4.8651774553121	4.66865683234648	3.46110968063195	3.73886088636738	3.12419332267289
AT1G15415	-2.31783813057777	-5.79613943065678	-2.87462630711799	-3.57988806519	-3.03874591420914	-5.92895008026865	-4.25853172170161	-3.20154263396509	-5.97394435606664	-3.69111372101521	-5.37198083888035	-2.10191219120484	-2.98678002355515	-2.85154858387874	-3.07601740320724	-2.80630504851963	-2.99348299357215	-2.55853389146761	-5.90150665573305	-3.81430163906111	-3.76326222250887	-1.84083155832832	-4.51235434852056	-3.68725020088435	-2.59834734010842	-3.17154565069343	-2.07525955199599	-2.5612581323965	-2.1661789135532	-3.64927560523231
AT1G15420	4.12255192205414	3.62382074719111	3.75796505656092	3.79688850669298	3.85953155109467	3.92747544835688	3.9030200987157	3.88743484788724	4.11484388265027	4.91744913876485	4.77140237510947	4.63053792183887	5.66375889170195	5.56395846627191	5.55801570408184	4.03359856740616	4.32342702654859	4.14064417810957	3.95180289967062	4.06711826903129	4.07845935861959	4.07991304636032	4.0863185322315	4.22803166498331	4.95514482201364	4.92332378202527	4.98199377867633	5.42691010724615	5.47934096470982	5.36474486508263
AT1G15430	2.28093016966842	2.61748849836739	2.46720134520708	2.4775622069939	2.28832548395418	2.41534582764717	2.4739183913421	2.42155499564283	2.48958001720454	3.06821968617945	3.10779942514875	2.96178248411255	3.35814989669383	3.05801119850577	3.21202469752771	2.58982398820915	2.23319678616739	2.2628052600257	2.53728519684521	2.50401520227387	2.3452622342693	2.72822455148347	2.40650888875404	2.38742648541015	3.53387695214867	3.39830995763752	3.21685288845582	3.59585909274519	3.32567418277648	3.29792297902975
AT1G15440	5.11550656046104	4.41696478898513	4.49169590712783	4.55248313354254	4.79142971525857	5.00252615361814	4.71779372274206	4.7334118800613	5.16112358971118	6.17358831673982	5.97619402865521	6.09721481435423	6.49501940811061	6.51209949606875	6.77951853387422	4.89951930145811	5.55469671810729	5.20543290460672	5.15986453692676	5.2566243059244	5.13820809731539	5.15143598220801	5.08445658956709	5.53723389934764	6.41008128196216	6.57227895623618	6.43721157541218	6.67736373312974	6.73584827013628	6.80831047902383
AT1G15460	0.992949406704391	1.09867833265116	0.850266454747642	1.39280458881427	1.46678211901761	1.12633235523254	1.16773303300049	1.52248390449361	0.920873407241305	0.832448235041802	0.777766280624331	0.7505306203813	1.62371756927315	1.52542087456659	1.10531236150732	0.710270477221273	0.802376289647623	0.668535017078312	1.54970445609928	1.5291061832367	1.53686150206014	1.29494522070214	1.21556610604264	1.24820954692094	0.571577661333889	0.38916930378105	0.442588752866634	1.19847876942836	1.55123388319161	0.715296827063547
AT1G15470	3.83503170668481	3.8780528374889	3.61544458386968	3.3389751720846	3.35602298756372	3.46551261434167	3.47617789852423	3.42364434436556	3.5397832398858	2.94792545246174	2.89948218902402	2.98082823980309	2.66938942765843	2.981341430286	3.32851596928116	3.65494700574203	4.10922178996191	3.99465902876015	3.58432265296885	3.64348962119493	3.77434446898642	3.85522084257183	3.71806644657182	3.89921432500204	3.24175616428889	3.29116109997673	3.16921240281138	3.24375284919281	3.11922330530905	3.24554215807563
AT1G15480	3.63814701455892	3.33571752995201	3.28412361876765	3.49692753186083	3.50041289689889	3.70222697543533	3.40205848383292	3.57418521148023	3.82209525276313	3.9977193774779	3.51371553445904	3.75330236963135	4.41653639817287	4.20614235809317	4.61746955429208	3.6180945539629	3.8631154475053	3.64559259411237	3.64345777705619	3.88197044486475	3.70434332757412	3.62032474077843	3.74346107435334	3.99504217054649	4.09613492273627	3.97209265922861	4.04839159686965	4.55956881646599	4.44966290005193	4.62031864645106
AT1G15490	3.15914168927037	3.31499623957793	3.1770358127045	3.32459603271143	3.38991335563334	3.25840199293185	3.20907382838139	3.23665515023298	3.12671798293856	2.72954832745751	2.75214047294884	2.5799118487689	3.76237110905918	3.59139491196999	3.57810712202131	3.24051580823336	3.17866667298467	3.07743151268765	3.24569826920918	3.17891982830783	3.2613234157694	3.31425295180309	3.3393946928955	3.28773791110758	2.63321672712627	2.71109739866841	2.87045029250306	3.77859187048812	3.83901375566713	3.8505702818509
AT1G15500	7.67531800375284	7.29975203266414	7.32817774447786	7.45861945049371	7.35953970658982	7.52264741598974	7.48504046723402	7.602473114553	7.67789217020343	7.49024562621759	7.4128584557728	7.48576116317676	8.71149055413689	8.56472116064447	8.60377683784346	7.61236747899735	7.9262907486496	7.84573681716636	7.59497267123781	7.65299822290952	7.60709825261113	7.71244405336566	7.80816417611213	7.94401781633039	7.7521183350476	7.7360961529721	7.83258705872644	8.61576494410094	8.71134119544235	8.65946159019778
AT1G15510	3.25084883043055	2.39861742376547	2.73352582097506	3.54733248529808	3.61537861101941	3.57686147365095	3.58067206639533	3.95544331176972	3.95531405257033	3.60350702787642	3.75472363396284	3.60774605696563	4.51761336939221	4.53215570859532	4.75415822626046	3.1811168854009	3.59314832750962	3.52699892268433	3.74774952178426	3.79598501801991	3.84997473220746	3.82861300770493	3.98616247809013	4.0822570905519	3.80131205801151	3.6332307272624	3.77592161102625	4.73001723519115	4.8398773863669	4.83534592186629
AT1G15520	1.41635037891786	1.21508782476647	0.966675946862953	1.04069834526188	0.528938595080181	0.578844559930048	1.55738521385942	1.4587079940603	1.44390815881926	-0.521188719572899	-1.12405332543677	-1.18437435139681	1.68968083165151	1.6580065141844	1.90453023412659	1.35468682815267	1.30419755506853	1.4818803769783	0.668348952597897	0.940585863102356	0.948232684141215	2.25553683614391	2.23807350545221	1.5222031647446	-1.31823942091569	-1.40601090433045	-1.14237374785452	2.22248423243915	2.08174859989039	2.05670229645021
AT1G15530	3.03971387404031	3.19538241541892	3.47704913116343	3.44469757308828	3.60716979774388	3.40420527004197	3.11360781913952	3.37264539516189	3.1834025792962	2.99538680616801	3.20921974304461	3.40411984029459	1.82791687384363	1.74007764712343	2.13343596242171	3.04336067839594	3.04360632516307	3.08794299846625	3.29078615873772	3.34959957475343	3.11202637571382	2.75986386865743	2.98749153856265	2.9594884974235	3.00792566685815	2.81486528455862	3.09101767243118	2.05077261152283	1.98513040972177	1.84257749109737
AT1G15540	-4.43331534799771	-4.21117692993562	-6.0445513085603	-5.90181616007736	-3.52417274137938	-5.92895008026865	-4.25853172170161	-6.0088975560227	-5.97394435606664	-5.27607622173637	-5.37198083888035	-5.27183719264715	-3.47220685072539	-2.32103386717996	-2.71344732382253	-5.97623004996194	-3.8414799001271	-6.01796551010491	-5.90150665573305	-6.13622973394847	-6.08519031739624	-6.08875907177191	-4.51235434852056	-6.00917829577171	-5.40570226216603	-5.49347374558079	-3.94972866991213	-3.21333482897619	-1.95972803608577	-2.51177208148237
AT1G15550	2.99574262159607	2.44703455281617	3.20574710934603	2.56170821319382	2.3486560181555	2.64469710722467	2.58695832924276	2.21510411817541	2.44812041010617	5.745597821122	5.91515434720635	5.6477710459561	3.59172745502871	3.99672659349218	4.00384829020354	2.61995970618247	2.60808147448613	2.3084639770174	2.74595177072187	2.76161572205704	2.89494926024292	2.82712030706386	2.75755153401852	3.16324921287377	6.33450012660187	6.3971705380383	6.32212338186973	4.07074563528981	3.89659373512011	4.15420977036364
AT1G15570	3.49544974723357	3.13755122429545	3.55721947984741	3.17766862374945	3.12256595692846	3.27806423990888	3.28321025042042	3.4152687327954	3.60537158151338	2.33125409201324	2.17491362100729	2.55471129464376	1.94057467461309	2.02837496412951	2.34062934893326	3.13490562027276	3.43091660891038	3.1987803480904	2.95336172752719	3.42027632072345	3.44424023674992	3.14246210893928	3.35595378476891	3.66501397237397	2.54266496941865	2.00637214150241	2.4709333785606	2.28764927910561	2.10492492225648	2.51663633370338
AT1G15580	-2.11138725311034	-0.438587426038697	-1.52098935250329	-1.99492556446884	-1.93921024065823	-1.84148723901831	-1.75603138117243	-2.30845783788161	-0.482091259736964	-3.69111372101521	-2.56462591682275	-3.686874691926	-2.98678002355515	-1.49791162926404	-1.35981036920783	-1.45266809390493	-0.953954629385515	-0.403255665989698	-2.44207503709575	-1.61266777789146	-1.56162836133922	-1.33387156960844	-1.5737548931847	-1.36532210599698	-3.82073976144487	-3.17154565069343	-2.72733624857568	-2.85076474959148	-1.00863763656672	-1.88374085886933
AT1G15590	-6.01827784871886	-5.79613943065678	-6.0445513085603	-5.90181616007736	-5.84610083626674	-5.92895008026865	-5.84349422242277	-6.0088975560227	-5.97394435606664	-5.27607622173637	-5.37198083888035	-5.27183719264715	-5.79413494561275	-6.02147358532105	-5.88337232526485	-5.97623004996194	-6.16340799501446	-6.01796551010491	-5.90150665573305	-4.55126723322732	-6.08519031739624	-6.08875907177191	-6.09731684924171	-6.00917829577171	-5.40570226216603	-5.49347374558079	-5.53469117063328	-6.0206897510338	-5.86661863169429	-5.97120370011967
AT1G15600	-6.01827784871886	-5.79613943065678	-6.0445513085603	-5.90181616007736	-5.84610083626674	-5.92895008026865	-5.84349422242277	-6.0088975560227	-5.97394435606664	-5.27607622173637	-5.37198083888035	-5.27183719264715	-5.79413494561275	-6.02147358532105	-5.88337232526485	-5.97623004996194	-6.16340799501446	-6.01796551010491	-5.90150665573305	-6.13622973394847	-6.08519031739624	-6.08875907177191	-6.09731684924171	-6.00917829577171	-5.40570226216603	-5.49347374558079	-5.53469117063328	-6.0206897510338	-5.86661863169429	-5.97120370011967
AT1G15610	-4.43331534799771	-5.79613943065678	-6.0445513085603	-5.90181616007736	-5.84610083626674	-5.92895008026865	-5.84349422242277	-6.0088975560227	-5.97394435606664	-5.27607622173637	-5.37198083888035	-5.27183719264715	-4.20917244489159	-4.43651108459989	-5.88337232526485	-4.39126754924079	-6.16340799501446	-6.01796551010491	-5.90150665573305	-6.13622973394847	-6.08519031739624	-6.08875907177191	-6.09731684924171	-6.00917829577171	-5.40570226216603	-5.49347374558079	-5.53469117063328	-4.43572725031264	-5.86661863169429	-5.97120370011967
AT1G15620	-3.6963497538315	-5.79613943065678	-4.45958880783915	-4.3168536593562	-5.84610083626674	-3.60702198538129	-4.25853172170161	-4.42393505530154	-5.97394435606664	-2.95414812684901	-5.37198083888035	-5.27183719264715	-5.79413494561275	-6.02147358532105	-5.88337232526485	-3.65430195507458	-4.57844549429331	-6.01796551010491	-5.90150665573305	-4.55126723322732	-6.08519031739624	-6.08875907177191	-6.09731684924171	-4.42421579505055	-5.40570226216603	-5.49347374558079	-3.94972866991213	-6.0206897510338	-5.86661863169429	-5.97120370011967
AT1G15630	-2.84835284727655	-2.09569971251569	-1.28966380639683	-2.20137644193627	-2.38666921762945	-2.75902507882634	-1.75603138117243	-2.83897255458039	-2.06705376045812	-3.69111372101521	-2.56462591682275	-5.27183719264715	-5.79413494561275	-6.02147358532105	-4.29840982454369	-3.65430195507458	-2.99348299357215	-3.2106105880473	-3.09415173367545	-2.22933913833996	-3.27783539533863	-1.5651971157149	-1.84938933579813	-3.20182337371411	-3.82073976144487	-5.49347374558079	-3.21276307574592	-6.0206897510338	-5.86661863169429	-5.97120370011967
AT1G15640	-0.185387834554121	-0.304286334327105	-1.18657031343273	-0.692362794448411	-0.988119841139172	-0.201029625705449	0.13378570107715	-0.394187711907491	-0.301519014095143	-3.69111372101521	-3.78701833815919	-2.94990909775979	-5.79413494561275	-1.93401074407071	-3.07601740320724	-0.690827831099697	-0.330517980849723	-0.808512144475957	-1.25765046595833	-0.581640882270837	-0.593337221066561	-0.206116022410069	-0.605463752912039	-0.454589444094072	-5.40570226216603	-3.90851124485964	-2.72733624857568	-3.69876165614643	-5.86661863169429	-2.27076398197858
AT1G15660	4.2957388551825	3.89560408851449	4.10900072314781	3.63540224046124	3.4825740910612	3.88643321554489	3.54667473377742	3.78063608894766	3.89178891478512	2.70691735295794	2.46722294921659	2.43552193943373	3.24752420602446	2.89440579351472	3.43177723699146	3.88640730759685	4.25760486076476	4.05215543437192	3.4271682715949	3.77516225389498	3.77744704016256	3.5889605698691	3.73399039456034	4.10326121100984	2.81829941203208	2.92859102059202	3.06893517435291	3.27163188176824	3.24972532954318	3.5814653973946
AT1G15670	4.84203320620062	4.86296453281688	5.05150493062064	4.87543915511456	4.58956942466981	4.38052627357246	4.06489839835098	4.30738397572352	3.97588235469247	4.45014193759583	4.76884893189265	4.88171483906096	3.76619788859969	3.63495127795673	3.42724045639468	4.33097075917886	4.24704335648953	4.52989299595351	4.70119220928491	4.22242146694441	4.21744860639132	4.36964754146462	3.942972871784	3.88412323508885	4.52059373261508	4.4592675016057	4.67110207876387	3.82323130025524	3.97415929190077	3.65997335558431
AT1G15680	-6.01827784871886	-5.79613943065678	-6.0445513085603	-5.90181616007736	-5.84610083626674	-5.92895008026865	-5.84349422242277	-6.0088975560227	-5.97394435606664	-5.27607622173637	-5.37198083888035	-5.27183719264715	-5.79413494561275	-6.02147358532105	-5.88337232526485	-5.97623004996194	-6.16340799501446	-6.01796551010491	-5.90150665573305	-6.13622973394847	-6.08519031739624	-6.08875907177191	-6.09731684924171	-6.00917829577171	-5.40570226216603	-5.49347374558079	-5.53469117063328	-6.0206897510338	-5.86661863169429	-5.97120370011967
AT1G15690	9.45101418957778	9.32105722324588	9.40804386876551	9.25564920532817	9.2962056949443	9.31775341139336	9.04653249963561	9.17586158576266	9.21506938543756	8.77979930525967	8.79394679781814	8.85236491301292	9.0228986592824	8.62547881975773	8.62745364286471	9.12208995092761	9.33166627667139	9.2583406749265	9.4719362914455	9.50968195836449	9.32250896909575	9.08143985291761	9.19855968073695	9.2739462399607	8.73712277216857	8.769281792098	8.69480362471332	8.46457353593553	8.79999373672687	8.54566588264465
AT1G15700	2.7130411823062	2.19821400620208	2.45130371832687	2.61782009276585	2.4065645961835	2.52637714003591	2.62818099196928	2.7087788670437	2.52191067082053	2.64873628186941	2.55283166472543	2.51606536674428	2.9166714880866	2.69620283774535	2.92075869591847	2.33210898017746	2.44761680229289	2.58566083488129	2.38851219119957	2.38340651889474	2.47323039587243	2.46966164149675	2.43016015681868	2.72891396384878	2.58865117469283	2.52333454210576	2.78272144313159	2.91300090391844	2.75909021137018	2.73960273357968
AT1G15710	4.48455395534788	4.35741260105133	4.10392527361798	3.90070020504386	4.21864192848351	4.08646497211804	4.30498235975551	4.16727559308479	4.18466533214784	4.01163615781308	3.9566940884476	4.02507901423214	3.47030765461385	3.19041470922495	3.45870234273429	4.3736040414953	4.43184948643457	4.39248584139909	4.13053907119776	4.33849021257801	4.13034268234942	4.38798713216756	4.37740309728477	4.53288624651173	4.10407274216091	4.45635296517832	4.08185767314571	3.49303784491864	3.46205629563366	3.58530235455226
AT1G15720	1.25784655655537	1.07422528892662	1.13535778145463	1.15346627542383	1.35357150856962	1.328437762424	1.52282799182305	1.06791804102813	1.71954260143269	2.10762807073768	1.34226467878577	1.84710388007635	1.91322418646813	1.62957810585788	2.15554666402746	1.14271102276156	1.65037319620257	1.36573878236915	1.01735658154154	1.29839849368825	1.33266219748966	1.09115001824302	1.17880755603252	1.53771616411593	2.12567919835028	1.97413180450221	2.02755125358779	2.12396849179809	1.72583840557379	2.14253846592952
AT1G15730	5.51748352926779	5.41878675728565	5.55303573102591	5.45628554736349	5.36396164697349	5.23407055931215	5.1345011461902	5.28169733205987	5.3178019247673	5.44929003615927	5.40855892859161	5.4137876470792	4.47148010087171	4.37833837400463	4.52283268015401	5.74615058520186	5.73632654734305	5.85816768993811	5.5105338588186	5.47341074048834	5.28821864283246	5.31797741091981	5.25638135980632	5.34231311354831	5.48684055448252	5.61439716869882	5.52397707970729	4.50385196400205	4.6520345239791	4.57279475001487
AT1G15740	5.26075228773079	5.4677165889393	5.77921397122936	5.66280970271801	5.40833731200051	5.38109459937886	5.22997793155369	5.46023546380689	4.91251433963707	5.46117112129137	5.45058999206982	5.72463629608607	4.57981770975744	4.70559597270266	4.3175262797736	5.43369119128773	5.2358699294945	5.34562173641967	5.44001216751219	5.24585385619349	5.25521617345706	4.978002860615	5.19787810663894	4.85732791645449	5.06088407555322	5.06590334494589	5.26701718828318	4.59861320438189	4.63422324786264	4.37198201532821
AT1G15750	7.0693507338196	6.90191405350676	7.05594677985658	6.9473934404919	6.87905236764625	6.86119474668115	6.81404753728061	6.86819481900471	6.94137486161246	6.98454933433186	7.00441591220249	6.96507391879745	7.62173883485119	7.53897867234586	7.46880907165305	6.81228438264466	6.93643290398626	6.90703251334179	6.8833326389201	6.82359112563228	6.84868471931111	6.68870174089787	6.87548348598277	6.88772168864817	6.91819692023127	6.98099271855184	7.00906568274261	7.52270463132787	7.5748990839342	7.55370525306017
AT1G15757	-6.01827784871886	-5.79613943065678	-6.0445513085603	-5.90181616007736	-5.84610083626674	-5.92895008026865	-5.84349422242277	-6.0088975560227	-5.97394435606664	-5.27607622173637	-5.37198083888035	-5.27183719264715	-5.79413494561275	-6.02147358532105	-5.88337232526485	-5.97623004996194	-6.16340799501446	-6.01796551010491	-5.90150665573305	-6.13622973394847	-6.08519031739624	-6.08875907177191	-6.09731684924171	-6.00917829577171	-5.40570226216603	-5.49347374558079	-5.53469117063328	-6.0206897510338	-5.86661863169429	-5.97120370011967
AT1G15760	0.924236656620377	0.507641317520323	0.2222352321346	-0.692362794448411	-0.716817819321778	0.75755044691457	0.460286525754336	-0.176007541857957	0.435446580071063	-2.95414812684901	-1.46509024327183	-1.81240557400986	-0.239546093935113	-0.892190568376083	0.0939075982350712	-0.0454927123990587	0.550837522651658	-0.0406855866049898	-0.692053290104101	-0.0701405434907021	-0.303830603871576	-0.0663912587434555	0.378416581724684	0.0569108946860635	-2.59834734010842	-2.03404212694349	-1.83425145249219	-0.187799736869056	-0.44035387699219	-0.416614848442034
AT1G15770	-6.01827784871886	-5.79613943065678	-6.0445513085603	-5.90181616007736	-5.84610083626674	-4.34398757954749	-5.84349422242277	-6.0088975560227	-3.65201626117928	-5.27607622173637	-5.37198083888035	-3.686874691926	-5.79413494561275	-4.43651108459989	-3.07601740320724	-5.97623004996194	-4.57844549429331	-4.43300300938375	-5.90150665573305	-4.55126723322732	-6.08519031739624	-6.08875907177191	-6.09731684924171	-4.42421579505055	-5.40570226216603	-5.49347374558079	-3.94972866991213	-4.43572725031264	-3.54469053680693	-4.38624119939852
AT1G15772	-6.01827784871886	-5.79613943065678	-6.0445513085603	-5.90181616007736	-5.84610083626674	-5.92895008026865	-5.84349422242277	-6.0088975560227	-3.65201626117928	-5.27607622173637	-5.37198083888035	-5.27183719264715	-4.20917244489159	-3.21411866326345	-5.88337232526485	-5.97623004996194	-4.57844549429331	-4.43300300938375	-4.31654415501189	-4.55126723322732	-4.50022781667508	-6.08875907177191	-6.09731684924171	-6.00917829577171	-5.40570226216603	-5.49347374558079	-5.53469117063328	-2.85076474959148	-3.54469053680693	-3.16384877806207
AT1G15780	5.56527508174762	5.50249597607746	5.55861137097408	5.58048762224582	5.52839530942477	5.43573177559591	5.31195650888937	5.36885523899952	5.39073749979792	5.34505989153827	5.25464081347802	5.32714577838894	5.83111727613412	5.61741479693121	5.70487382677997	5.53897698044681	5.64031953153865	5.7146259258601	5.52946851685502	5.48444830818694	5.39912910624803	5.375276080418	5.45005971425639	5.50996649222571	5.524295800443	5.65182158935281	5.53341530522549	5.71528928857961	5.94756325249599	5.88483269969948
AT1G15790	-0.592013094016765	-0.938158435529208	-1.28966380639683	-0.229390818105865	-0.231390992151536	-0.147590366743989	0.423292318272135	0.649313926729096	0.401095075280286	-0.632220031961643	-1.91254922024305	-0.748275236590141	2.03241354167816	2.21214609143865	2.09962124942946	-0.421641198284308	-0.608819143336827	-0.973571390746453	-0.173586201169852	0.20362026893615	0.181596223298666	0.5405975483077	0.91391040618154	0.560677312559239	-1.15777474872244	-0.63549275045322	-0.325237805004333	2.55295743645952	2.2575026801349	2.69057439765232
AT1G15800	1.12127350367993	1.07422528892662	0.696915677840846	1.76351975710782	1.41128700642591	1.48890243461725	1.45112652646886	1.47491822124156	1.16560699633215	0.27851262994127	0.967869164004274	1.06801281023747	1.96741628683173	1.97287985153781	1.85133729496099	0.894134669621459	0.631007871335642	0.876852253203037	1.15377577976814	1.31498137788385	1.34943791024049	1.34586915586481	1.14108789008337	0.979506391000457	0.702822194612142	0.696350813299226	1.17955434703284	2.02915879841676	1.90816842790689	1.85534478717124
AT1G15810	4.47056649773847	4.18257102844958	3.94838702760551	4.02744224855961	3.93033219617799	4.23469959574718	4.14092423637837	4.1268117300817	4.486511540243	3.75459091451057	3.53190100685583	3.61385918069224	4.18171302239403	4.11679821485117	4.33458537259927	4.2098841895797	4.4956959684592	4.39248584139909	4.11669352308018	4.22242146694441	4.43149463191337	4.41407273229483	4.33418075501634	4.55401797644503	3.85874033806057	3.638383215028	3.75763046216876	4.40871699048018	4.36340180401135	4.38744750077321
AT1G15820	11.636127426359	11.9390794137941	11.8016185208521	11.9684582437384	11.96703525593	11.8470652072225	11.7257606322562	11.5878090615983	11.5417939757442	12.1070627199457	12.3568630680966	12.1500386148943	8.49955222921352	8.43802207198021	8.3074554718022	11.6291988270408	11.2753594962882	11.4395035466463	11.832270022792	11.6398883942932	11.6778988277895	11.4403892971096	11.343933375656	11.2045050278087	11.8960529116269	11.8787876853237	11.7636667956066	8.40222912794633	8.31786933773454	8.19268179386724
AT1G15825	1.61834677182479	2.11674990557318	2.02691105399632	2.02299634352842	1.94180172312469	1.99586242333713	1.46938873286159	1.65643836116248	1.60348447196911	2.71827721512249	2.97231506903547	3.31687744293511	-0.839938635225875	-0.977079465962596	-0.838978205906392	1.14271102276156	1.584784854575	1.01545749143254	1.89939324418725	1.74028721261653	1.41465556968697	1.16862877092074	1.40252903784149	1.24820954692094	2.49516454581472	2.29442881381064	2.87893675839089	-0.735287532171549	-0.822224512335834	-0.416614848442034
AT1G15830	3.41008232398543	3.77939981617775	4.14650790597135	3.887717484893	4.01343395011591	3.69858380420414	3.40680419548357	3.35085200429963	3.41622460013354	4.65318218690061	4.98226854306489	5.1129465574462	1.38577414440218	1.29140936996331	1.19344327178599	3.24051580823336	3.00901951363102	3.15945402788433	3.87163255098664	3.44308620363154	3.59252932424477	2.96380897903224	3.26243271108062	3.09148404323349	4.38708803213504	4.14857794734719	4.58813682417438	1.49501008725024	1.25232244102922	1.08407873538152
AT1G15840	-6.01827784871886	-4.21117692993562	-4.45958880783915	-5.90181616007736	-4.26113833554559	-5.92895008026865	-5.84349422242277	-6.0088975560227	-5.97394435606664	-5.27607622173637	-5.37198083888035	-3.686874691926	-4.20917244489159	-6.02147358532105	-5.88337232526485	-5.97623004996194	-6.16340799501446	-6.01796551010491	-5.90150665573305	-6.13622973394847	-6.08519031739624	-6.08875907177191	-6.09731684924171	-6.00917829577171	-3.82073976144487	-5.49347374558079	-2.72733624857568	-3.69876165614643	-5.86661863169429	-5.97120370011967
AT1G15850	-6.01827784871886	-5.79613943065678	-6.0445513085603	-5.90181616007736	-5.84610083626674	-5.92895008026865	-5.84349422242277	-6.0088975560227	-5.97394435606664	-5.27607622173637	-5.37198083888035	-5.27183719264715	-5.79413494561275	-6.02147358532105	-5.88337232526485	-5.97623004996194	-6.16340799501446	-6.01796551010491	-5.90150665573305	-6.13622973394847	-6.08519031739624	-6.08875907177191	-6.09731684924171	-6.00917829577171	-5.40570226216603	-3.90851124485964	-5.53469117063328	-6.0206897510338	-5.86661863169429	-5.97120370011967
AT1G15860	4.35131949755981	4.28999679437053	4.22340577584254	4.33539380067766	4.40774664872066	4.28415413937326	4.44767647689909	4.46176131803785	4.3536082880146	6.07320500708108	6.21626531316447	6.17885857892576	5.88314424569942	5.90593402762798	5.9163140360664	4.46567665458029	4.38445051104395	4.34068569078798	4.45274272621219	4.40776871618607	4.45880813273831	4.52318787004807	4.4408720828107	4.53482015436283	6.14070993295332	6.20653240530207	6.11411577909249	5.83690253466373	5.90445810856851	5.77405044183759
AT1G15870	0.581634993468265	0.134597906906106	-0.113813970997415	0.507574776060341	-0.0132108221020026	0.6409055280623	1.1451904643494	1.02452544551475	1.03728289935662	1.16686727411236	1.03741009725735	0.877909926857528	2.30915286279927	2.24062126004913	2.59640793876425	0.531564590236751	1.23747144126772	0.802213452310281	0.892909210617055	1.23009248029734	0.785174402187169	1.34586915586481	1.2336000288729	1.37452599670234	1.48911550114192	1.80114700331084	1.20677581576786	2.33245707446429	2.2575026801349	2.30956707001093
AT1G15880	3.78746602343276	3.87097211141825	3.97086374382639	4.26685595805487	4.09200848995249	4.08367445859641	3.90972252675619	3.98969287372263	3.71779916310464	4.91744913876485	4.85081406398776	4.88929469033715	3.5699997093953	3.61333746485067	3.6883803182387	3.87082729612939	3.52484231411871	3.81334173369714	4.05414325179532	3.98400814339348	3.99562721021209	3.9041792643939	3.81407513860175	3.62199875993227	5.03204981015758	5.07543240892129	5.08093846633481	3.55862618654622	3.49751602331376	3.33485798930867
AT1G15885	0.668222678464356	0.393685128223237	0.330488122786624	0.727540460002249	0.693057974841287	0.546783350697749	1.55738521385942	1.02452544551475	0.565214455041393	0.746291591292087	0.777766280624331	0.877909926857528	0.947332040788397	1.03380885018014	0.774839157486949	-0.361520205846737	0.103378545680437	0.581947332082221	1.21743441699046	0.52198174880332	0.857324187943004	0.830104165502685	0.697099017108392	0.885639467536235	0.861084278528874	0.33941626858395	1.52059126486791	1.01273325050365	0.819881895488931	0.899161019463733
AT1G15890	1.27634290017276	1.09867833265116	2.00529724089026	1.48188813239669	1.52022137797907	1.38393287501571	1.05132354088518	1.37480673645135	1.35697252204798	-0.521188719572899	-1.12405332543677	-0.627981002872429	0.864076537139044	0.746710739455877	0.986992394318559	1.71725690753738	1.41402083302128	1.43324560172742	1.17530894131778	1.39515172656784	1.52213999635338	1.31212036451027	1.19730389964991	0.979506391000457	-0.361308142807574	-0.364190728635825	-0.249288951771034	0.990537504389457	0.9535603307209	0.923614063188272
AT1G15900	-2.31783813057777	-1.04125192849331	-1.65223388578154	-2.20137644193627	-2.14566111812565	-2.46951846163135	-2.38406260378547	-1.48533559996569	-1.72601684262305	-2.95414812684901	-5.37198083888035	-5.27183719264715	-1.88724435000423	-1.37761739554633	-1.12848482310138	-1.33237386018722	-1.30542699988689	-1.93050266885457	-1.50918923295429	-1.61266777789146	-3.76326222250887	-2.38831935363082	-1.23933585411414	-1.92171545452137	-1.31823942091569	-2.32354874413848	-3.94972866991213	-0.811236385404847	-2.1661789135532	-1.88374085886933
AT1G15910	4.22608598640165	3.90603325470877	4.08344301241609	3.92632032411675	3.9660764692477	4.20162048253678	3.76568451571921	3.7708217991207	3.99903542999965	3.88631510702054	3.51980286433796	3.84969632469288	4.39197929392889	4.39743314593685	4.65675571331725	4.01103396211059	4.15739255386717	4.0140802168259	4.08859730812445	4.02490214903583	4.08848681890718	3.80454245908865	3.94023010472046	3.99504217054649	3.53387695214867	3.2242026774856	3.60229994144695	4.55390377630381	4.56069421244068	4.48720291311686
AT1G15920	3.24616475150774	3.39121264254372	3.34561764763988	3.69250844384749	3.65971071765285	3.58082492405829	3.46711855923676	3.50877183211111	3.32297185081265	4.64725126368282	4.59236002891207	4.6395547951963	4.57764169872517	4.66765081959221	4.52707902623915	3.14530346737809	3.14720478664506	3.11902560197532	3.58834130470625	3.43552290955507	3.44033049169883	3.27537558323614	3.51923199453728	3.22683589612838	4.54120401229037	4.85856968021464	4.8084945448146	4.4336095425861	4.4920325691986	4.23458954927749
AT1G15930	7.48840164087954	7.14729112972682	7.09131826808822	6.88097733865599	6.98144035390576	7.02433698760947	7.00375891589807	6.89404276710558	6.97131657127256	7.77666162781345	7.55190370750498	7.55768735643119	7.9283524253955	7.62429741253389	7.81239970235496	7.31968234341964	7.48618501157342	7.39367787776417	7.14271667995656	7.32332995917432	7.18115702443966	7.01600346621006	6.87906826864688	7.09492899294686	7.94371720217502	7.87353140124151	7.93227745610667	7.43527955172423	7.44186261294973	7.34889168474143
AT1G15940	4.72739647528327	4.6332673108572	4.81265216294786	4.85223620745156	4.8004578738878	4.92201807071379	4.5541804105255	4.58449356676904	4.8016659246929	6.54609623973981	6.5927210185401	6.60122235501432	6.54376565724818	6.47862136435076	6.66038452811105	4.5561258753269	4.90200813966208	4.68334095185372	4.67119357075424	4.76388232902898	4.7595154470157	4.52134299122775	4.75833031678555	4.8165755371114	7.20509190688716	7.42035064482727	7.25952159934978	6.5394042066087	6.74786117255104	6.66383417106358
AT1G15950	6.76697025722659	6.80121482231483	6.67804279039628	6.6941405838658	6.66885972706344	6.71016448291077	6.77603800514928	6.79906104623378	6.78947551812545	6.50569329012676	6.45734549696132	6.52541902486263	6.59737717709437	6.34348179316086	6.41840963678626	6.67639088467622	6.75415056349591	6.83709760826272	6.80390974314965	6.73394230516174	6.77415033657128	6.95375531436832	6.96961321962238	6.98570544619913	6.62462002047801	6.65532057584354	6.59684429804306	6.72098789391206	6.70821138364334	6.61961723081085
AT1G15960	2.91541280623337	2.60900203247956	2.74661157999472	2.82269769304259	3.06977854256903	3.07386493533841	3.11360781913952	3.2029907385233	3.11616806359765	2.01854452715526	2.17491362100729	1.7393900627761	2.49588390131987	2.52927320006219	2.84794670576022	2.64947879310252	2.67894234839934	2.70654834301504	2.79546087050124	3.04616461945605	2.88347647579897	3.04823204030832	3.27118961226598	3.22683589612838	1.75416907461236	1.49521094119137	1.52059126486791	3.13159509127278	2.93751238948903	3.36195165019094
AT1G15970	3.2555177504954	3.38128010733246	3.50041312422894	3.31977096118744	3.40892773355199	3.33079318342213	3.48068632419597	3.35960890548499	3.39019029894141	5.16375466224502	5.05533200525461	4.97964521797306	4.27329941514377	4.10135440948662	4.13482785354838	3.33891951229436	3.32242131368744	3.20844668268388	3.16188842555546	3.36560745095382	3.21172588948305	3.49808071618992	3.42428359048201	3.47262113589404	5.17643971949275	5.34966216553056	5.05683117593745	4.22842370167993	4.16266859527396	4.08272218141143
AT1G15980	7.48641702009935	7.84805485114954	7.7420246346081	7.73786370033153	7.66775010385205	7.68242059030705	8.03158314806314	8.01632853767229	7.84633434675032	7.80490781231117	8.03833800332014	7.803140469654	5.84203649602317	6.05567593026868	6.00879098459712	7.43223238292243	7.2477057205069	7.38730893870152	7.63777334442465	7.40692295046642	7.36434526509856	7.61676532539215	7.70307753364728	7.55055727283879	7.55411859741473	7.6465571464737	7.45523545992661	6.25863063690881	6.15748214855862	6.17949558862487
AT1G15990	1.71643177150698	1.88334066884867	1.23157309671394	1.39280458881427	1.48481604184787	1.81924276932081	1.64032155484149	1.62772706452095	1.44390815881926	1.9235961231	2.14371899940369	2.2119785846171	0.864076537139044	0.873344177986894	0.936806637150342	1.26217468936313	0.891874440486725	1.36573878236915	1.17530894131778	1.31498137788385	1.05436103500256	1.20586167711972	1.25141130498936	1.24820954692094	1.46466245741738	1.4723105390813	1.47653608478997	0.799489211381391	1.07589587364495	0.715296827063547
AT1G16000	3.32379681928028	2.92837442246317	3.06135720001086	3.32459603271143	3.46451194539278	3.43955638123904	3.72825842108078	3.44025108935274	3.80248867637809	3.66350299257833	3.37956322020875	3.2319885453486	3.65913568839787	3.73508273720304	3.56989830874578	3.3298316394664	3.52484231411871	3.40199466774298	3.54764198964239	3.80187959227076	3.67802204941816	3.70077457319845	3.67911618320302	3.71703986356049	3.75164467319682	3.44021690937144	3.75302120891617	3.61412129913792	3.47100327029822	3.39293095488838
AT1G16010	4.85593508611201	4.76132427094104	4.67226815276965	4.95071334932684	4.9046061499582	4.91104099027124	4.72731021530173	4.80568490988358	4.7649923256095	5.29092914851067	5.35679001066231	5.49386329500395	5.78941798485373	5.8165484729835	5.6139805682122	4.94337818864131	4.94837974078655	4.88365564824121	4.80153173325337	4.78932470592508	4.82395272994366	4.80074489163957	4.85760644278861	4.78929350532991	5.27641450278405	5.41566930175911	5.36843750617904	5.74956117636107	5.7065551529922	5.61704245192515
AT1G16020	4.22132068053026	4.29264880806013	4.00120835282238	4.08260229872378	4.10954907126163	3.98543505188679	4.07387785705407	4.13957902615558	3.99903542999965	3.5599741333217	3.45774189620571	3.53229382853616	3.42261091258256	3.41106831506721	3.65772429008468	4.26097991079308	4.23853812896207	4.18047953134746	4.05994303866515	4.12233629994146	3.92743422146882	4.13161925592332	4.03839243686269	4.17445708570151	3.29126526406826	3.37997036693459	3.22353204409344	3.62496868137491	3.61921067700762	3.58912913409277
AT1G16022	-0.592013094016765	-0.666856413711814	-1.40069511878558	-0.772533143132394	-2.67617583482443	-1.40538812421164	-1.0886067202593	-0.799444190393749	-0.68854213720439	0.215776874593308	0.0542839158217474	1.17110630320157	-3.47220685072539	-6.02147358532105	-2.42394070662755	-1.58391262718318	-1.7710905722357	-1.06376919971803	-1.14661915356958	-1.2782487388209	-0.875736951767286	-0.959476054826944	-0.73976484462363	-0.879895278826742	-0.547721267038455	-0.135921740962708	0.0800186734819259	-3.21333482897619	-3.54469053680693	-3.64927560523231
AT1G16025	-2.84835284727655	-3.47421133576942	-6.0445513085603	-3.57988806519	-4.26113833554559	-4.34398757954749	-5.84349422242277	-6.0088975560227	-3.16658943400903	-0.883758798957607	-0.417784528493476	0.610805856714687	-5.79413494561275	-4.43651108459989	-3.56144423037748	-4.39126754924079	-3.35605307295686	-6.01796551010491	-2.73158165429074	-3.81430163906111	-3.27783539533863	-3.76683097688455	-2.9273918477994	-4.42421579505055	-1.70526254402494	-0.208071526718543	-1.14237374785452	-6.0206897510338	-5.86661863169429	-4.38624119939852
AT1G16030	1.98734670047502	2.14049850834579	2.65241621767399	2.8020874133673	2.15952371292713	3.39072204067835	2.370824898378	2.53413426423254	2.40543401100462	13.3740744850723	13.3317233825886	13.3146837753737	7.69056209746592	7.15048503375607	7.21975153121327	1.83755114125509	2.00149893166122	1.7829343898154	3.8213008754365	3.05606308052229	2.43444593544698	2.00399806914794	2.13630282751799	2.10456387027748	13.7326020406825	13.9364212711909	13.483832321888	7.63941759375368	8.12233227590734	7.86652277442952
AT1G16040	2.41217470294667	2.64265242192148	2.39424054401796	2.4947886211045	2.71995320190435	2.75404450341303	2.5358841446485	2.7087788670437	2.66630058015571	5.65835181889044	5.67718703349182	5.552326017097	4.54013833969444	4.54743256918103	4.47966730499167	2.7137679214575	2.72228837832493	2.49378714366247	2.58633337809	2.91633831685568	2.56226810905868	2.81512277396427	2.59268112217773	2.79495272541161	5.86517703316276	5.79250636034742	5.77989207364091	4.48412923659904	4.59383726461535	4.37863039133758
AT1G16060	2.79229378602228	2.80748691432941	2.68676772246476	2.51181176894681	2.63367942776236	2.6820747170387	3.00512871800657	2.93068165829199	3.03448426600394	1.16686727411236	1.39620348589658	1.20389623831924	0.681598485353647	0.989753670102205	1.25617902713395	2.88485685603345	3.05817912625034	2.97921397083272	2.46918075107417	2.84390984369068	2.90633152867946	3.07865907405983	2.9660782320468	2.94792374579058	1.1942105800211	0.881565685766133	1.17955434703284	1.34563246321202	0.874848354706859	0.971310805219568
AT1G16070	1.68908128336202	1.02403953175841	1.39007691907642	1.23773519232143	1.0487169270412	1.55486569699561	1.70340023746487	1.65643836116248	1.87780468534942	0.0814757828817162	0.355939615682848	0.705442730852762	1.53678193250187	2.0392223463665	2.0174944827159	1.12180203299858	1.33643789206874	1.08006657285562	1.08717803103912	1.71551930746758	1.77899582725804	1.75044471632503	1.38649892802254	1.67030180373374	1.0372412336827	0.77331279511411	0.973103469565414	2.17406710338845	1.93428126822602	2.59485033805142
AT1G16080	6.69188284306405	6.9522630977414	6.8182797383377	6.63758501895075	6.78984396252198	6.71016448291077	7.48532092894581	7.26737227488957	7.2365747966707	7.03765712852745	7.26984513316148	7.05262466333016	7.10427749607146	7.08884658828865	6.96974225817544	6.73005010888722	6.60125629705888	6.65069791307039	6.74257493753262	6.7508004392992	6.72518048278749	7.27687988646261	7.22503384830674	7.10277241038145	7.01609959830385	7.11593587918101	6.86378533081597	7.26918504966627	7.13777741973225	7.09101112453944
AT1G16090	1.76962471067257	1.8259123887996	0.723633016216625	0.668039448253587	0.343723722613273	0.00178725729423795	0.565896713714935	1.06791804102813	0.625968486120489	-3.69111372101521	-1.91254922024305	-1.81240557400986	0.136602391950136	0.128273534183632	-0.838978205906392	1.862973738135	1.63749190490584	1.90684699350087	0.637652155374981	0.493126886131135	0.254659685488389	1.11091327306445	1.2690053650041	1.17073079424323	-3.82073976144487	-3.17154565069343	-3.21276307574592	-0.735287532171549	-0.509066627076204	-1.2163161979562
AT1G16110	1.63277384246007	1.23728357088067	1.93844226613401	1.53281206755936	1.0964136690725	1.14786551678218	1.50523393180831	1.15097378075569	1.52590153101657	-1.02814870829278	-2.20205583743804	-1.36494659703864	-1.40181752283399	-1.77354607187746	-1.63544481182126	1.74486913874524	1.7494813412155	2.40409925606791	1.74954503544588	1.5291061832367	1.41465556968697	2.05589917105997	2.16477799612847	2.08357884514814	-1.15777474872244	-1.40601090433045	-0.580494860246407	-1.62837232825504	-1.47430120891553	-0.841920683174705
AT1G16120	-0.0409979252189462	-0.0147797171321207	0.021537881897471	-1.04383516494979	-0.354247739937069	-0.884555960910195	-1.0886067202593	-0.879614539077733	-1.58162693328788	-2.46872129967876	-3.05005274399299	-2.94990909775979	0.271954244845022	-0.188583571156308	-1.23951613549012	-0.618678045343862	-0.878005776152216	-0.290045055541707	-1.50918923295429	-0.926776368319525	-0.875736951767286	-1.13456276138503	-2.1904262536332	-1.15119730064414	-3.08377416727866	-1.58658314997227	-2.36476616919097	-1.06649344064692	-1.00863763656672	-2.80127869867736
AT1G16130	0.801901113696325	0.679594000309618	1.3733012063256	1.06396812458473	0.783255783812866	0.299868610227233	0.423292318272135	0.649313926729096	0.365905646817986	-1.02814870829278	-0.417784528493476	-0.748275236590141	2.25571360383781	2.14343334135464	1.27649901151354	0.562928761146086	0.550837522651658	0.7764503562452	0.784993871450168	-0.205492396385588	-0.303830603871576	0.85375543356733	0.616928668424409	0.785237570578397	-1.15777474872244	-1.58658314997227	-2.36476616919097	1.13918158574459	1.14460862372897	1.16834765227912
AT1G16140	-0.732875629856614	-0.304286334327105	-0.316630853997102	-0.287106315962152	-0.488548831648661	-0.437096983938973	-0.417229467720669	-1.05470124563582	-1.72601684262305	-0.752514265679354	0.242729005234858	-0.227443073288701	1.783293882423	1.80507490196987	1.12785493015841	-0.549965295259847	-1.0341249780695	-1.06376919971803	-0.692053290104101	-0.778677729330391	-0.658925562694138	-0.534170220094272	-0.811914630379466	-1.25429079360824	-1.94627064352873	-0.63549275045322	-0.249288951771034	0.16913480784622	0.927797234655818	-0.416614848442034
AT1G16150	0.723189137682284	1.07422528892662	0.669694209105821	0.206708296700809	-0.488548831648661	-0.147590366743989	-0.634040856793817	-0.723495337160451	-0.246023901503439	1.64278701553823	1.6614421626571	1.7393900627761	0.580904485734175	-0.0441936618211331	0.686483283066102	0.531564590236751	0.870015006522986	1.29491744517945	-0.346917804055413	-0.0277052771703055	-0.252300303231494	0.215021676405193	-0.264426835076972	0.09934616100646	1.16415334616492	1.40134401772715	0.805158832251342	-0.405979906918589	0.0160244176675533	0.29558284057523
AT1G16160	-0.732875629856614	-0.438587426038697	-1.28966380639683	-0.947619849690485	-0.488548831648661	-2.22851036212756	-1.75603138117243	-1.92143471477236	-0.844661339121672	-0.883758798957607	-3.05005274399299	-0.748275236590141	-0.508732726750502	-1.06727727493417	-0.92917601487797	-1.11824905483437	-0.67155489868479	-0.808512144475957	-1.65357914228947	-1.1820334235616	-0.530601465718598	-0.803356852909662	-1.84938933579813	-1.25429079360824	-1.31823942091569	-1.10115632280203	-1.2867636571897	-1.93322690978346	-1.11173112953082	-0.926809580761218
AT1G16170	2.58534849626733	2.85849659787119	2.94697053751539	2.91516746317802	2.87841301685321	2.61408173998659	2.72255981574832	2.60948794623591	2.58447635720203	2.14177629314953	2.49220530577393	2.51606536674428	1.64049328202397	1.5559552427147	1.94317616202607	2.90335319965084	2.41779258691049	2.65799152283684	2.63376872088775	2.49676546319448	2.35360153518203	2.47729496639918	2.46110386402695	2.33511761214411	2.40807892905101	2.74970023789216	2.4932148259366	1.98493479816008	2.02212461720397	2.22355315430258
AT1G16180	6.54038201830765	6.54843389193942	6.65740486970784	6.8707046162374	6.66540475952574	6.71738361311232	6.48265433878279	6.60834030872341	6.54446292060473	7.24134711966011	7.2630570323029	7.3352619014464	7.362106173623	7.26811307975975	7.19727867668497	6.59575954764263	6.50614146844103	6.5296520447979	6.68744216458163	6.66527655268796	6.71510294082718	6.66758875374468	6.7174658658204	6.57225769368267	7.2009342814135	7.26287407993579	7.24153621787398	7.13744653437384	7.25637109116028	7.11841229410843
AT1G16190	4.2934704662861	4.29529595566683	4.11405837965418	3.74384227233135	3.84912745522901	4.03249961412955	3.87589459851932	3.90847452345414	3.98460835936437	3.65761443321587	3.73392766969081	3.45948183837791	4.18743233629026	3.90778482331592	4.18137043948541	4.29172703444089	4.57552868666167	4.39036423066248	3.9580281306496	4.05235911175887	3.91621787699657	4.08990577923456	4.07385994841006	4.31612715931797	4.0475683718446	4.28952446333962	3.99473938351287	4.1124524613668	4.1487964206924	4.24190051952224
AT1G16210	5.14976741950523	5.15587373423271	5.15818473468987	5.0761792085356	5.11027532098293	5.01283116200988	4.93868497140844	4.89423112078962	4.93069026560151	6.23715789206969	6.29379918944913	6.30228324236259	6.46236862182029	6.34129215883291	6.33003571559349	5.23990950646319	5.26442860844406	5.22222954387502	5.05341663629727	4.9650894204748	5.03439930334489	5.07174267578378	5.05686836002358	5.022178300484	6.45654763868549	6.57025837461613	6.52904094956364	6.25456179243653	6.24484310816343	6.17122250219931
AT1G16220	2.06387119263501	2.11674990557318	1.90381592302438	1.87297089952381	1.91545039617774	1.89759840702227	2.49189613227116	2.43818567018695	2.37035155184918	1.49210810304056	1.54688239839424	1.44240832501897	1.26114748988844	1.6580065141844	1.58423322481815	2.46256180261632	2.10805503288991	2.04273042158265	2.07003689821772	2.34355053008063	2.21401770099104	2.3333056944009	2.20189116914556	2.17569704713658	1.25250922058577	1.4723105390813	1.28548779178191	2.04000618065376	1.69562379252678	2.24311542068109
AT1G16225	-3.6963497538315	-2.98878450859918	-2.87462630711799	-3.57988806519	-4.26113833554559	-5.92895008026865	-3.5215661275354	-4.42393505530154	-5.97394435606664	-5.27607622173637	-3.05005274399299	-5.27183719264715	-5.79413494561275	-4.43651108459989	-5.88337232526485	-2.51679843132465	-2.99348299357215	-3.69603741521754	-2.73158165429074	-3.81430163906111	-2.62575869875894	-3.76683097688455	-4.51235434852056	-3.20182337371411	-5.40570226216603	-5.49347374558079	-5.53469117063328	-6.0206897510338	-4.28165613097313	-5.97120370011967
AT1G16230	-2.31783813057777	-2.62621442921447	-1.95708846730996	-5.90181616007736	-4.26113833554559	-2.75902507882634	-3.5215661275354	-6.0088975560227	-3.65201626117928	-5.27607622173637	-5.37198083888035	-5.27183719264715	-5.79413494561275	-4.43651108459989	-4.29840982454369	-3.16887512790434	-3.8414799001271	-4.43300300938375	-3.09415173367545	-2.43579001580738	-4.50022781667508	-2.9188340703296	-6.09731684924171	-6.00917829577171	-5.40570226216603	-5.49347374558079	-5.53469117063328	-4.43572725031264	-5.86661863169429	-5.97120370011967
AT1G16240	5.08172737570386	5.16313807506372	5.36005808927741	5.46177108644722	5.27995827980394	5.11885547373894	5.26306871802212	5.35249797714319	5.06428877866514	5.86666905501516	5.9861208685605	5.99670480765297	5.47557617553003	5.43231147017511	5.12014558684376	5.2495798906616	4.98061287425243	5.13368531986851	5.20897665408318	5.03931981668772	5.10278027458796	5.12495272633376	5.12728783229679	4.79414562326978	5.67844174844912	5.70312838094238	5.76623332034302	5.23728730753018	5.23075513729593	5.05601118504016
AT1G16250	2.69252858498049	2.76228128261188	2.62433367570595	2.57796410395174	2.58435171539879	2.60632529635215	2.62003015084841	2.60212724128465	2.42266042511522	2.88883070493932	2.86163883787935	3.02737082574012	2.9506988918868	3.06863883434324	3.00841137795346	2.61995970618247	2.51254903792728	2.64381258766708	2.53728519684521	2.31085349226118	2.63248610567016	2.25553683614391	2.7944668539766	2.35276547796353	2.67644677918784	3.06494696768787	2.85332611471185	2.93059496393317	2.81637595198739	2.80028576938093
AT1G16260	3.41843369341835	3.59832326395354	3.7351680465831	3.97929780059774	3.81032402701104	3.49521620854945	3.72825842108078	4.1319322147503	3.80577499907677	2.86858202109552	2.69948152367627	2.93273395160205	3.00352658024101	3.28913919633848	2.77126370326312	3.34344207098505	3.26075829380364	3.68420717526064	4.00086845875297	3.56247493282187	3.71409130412569	3.6942391371485	3.87278904137047	3.55115453844073	2.25963365501915	1.72569477488137	2.4932148259366	2.83417863222644	3.02516507152402	2.99169230521759
AT1G16270	5.14222389883682	4.92922682723886	5.00325424544729	5.08615836421879	4.91295510289343	5.23407055931215	4.86989229251426	4.99039783100071	5.10086610509382	5.16997318498018	4.9778532525769	5.11940639678029	5.2712811890638	5.11999497007203	5.26192300966875	4.88718190897969	5.2422653372674	5.10809360596577	5.12984994052266	5.17040162776403	5.11509528782806	4.88493829453344	5.19672946402979	5.29288937675481	5.10703820063747	5.23529710396187	5.17869534430375	5.24668218023148	5.34952092473085	5.39238354640491
AT1G16280	3.57230920119617	3.01443220408437	3.07698220877973	3.32459603271143	3.42302584288267	3.39072204067835	3.44882741037927	3.50483003992974	3.54765608365709	5.26405181684573	5.20639185248045	5.05121756769449	6.19774115339066	5.93671659837269	6.06170566984297	3.43951171832815	3.82385601705807	3.64914603197012	3.36762002341637	3.70454818964658	3.33055145089385	3.76455048363176	3.51555164804933	3.79656557637991	5.54339489356318	5.75504685935764	5.59780855899523	5.88356853176672	5.98708078860593	5.759690946422
AT1G16290	-6.01827784871886	-4.21117692993562	-4.45958880783915	-5.90181616007736	-5.84610083626674	-2.75902507882634	-4.25853172170161	-3.68696946113534	-3.65201626117928	-5.27607622173637	-5.37198083888035	-5.27183719264715	-5.79413494561275	-6.02147358532105	-5.88337232526485	-5.97623004996194	-3.8414799001271	-3.2106105880473	-4.31654415501189	-3.81430163906111	-4.50022781667508	-4.50379657105075	-6.09731684924171	-6.00917829577171	-5.40570226216603	-5.49347374558079	-3.94972866991213	-6.0206897510338	-5.86661863169429	-5.97120370011967
AT1G16300	4.02474943487568	3.55921166576803	3.59025974161142	2.8295028709477	2.88521819475832	3.30227110044254	3.16493439964781	3.10744640521477	3.55157645302843	3.60350702787642	3.28265518964762	3.14179073637702	3.56561461470958	3.4603258463447	3.77662356716513	3.68732805425533	4.16638834320624	3.91129289853207	3.2406004015695	3.47663876334257	3.51286218276536	3.8105978511512	3.55552812376027	3.84100854187407	4.01003950612406	3.74731758658117	3.67719712391272	3.89070223680966	3.72022115626754	4.08543401499353
AT1G16310	2.16659749418942	2.19821400620208	2.12035561811539	1.62956530043895	1.71614158795433	2.20547623995228	1.87760496628442	1.44231355580963	1.95086814753914	1.54410274067882	1.42243502746976	1.35751942743246	0.615255990524951	0.353565846025875	1.29653676475009	2.18867687671374	1.98125024781742	1.79581568111213	1.25836468104534	1.78858276965731	2.17690452797394	1.72502211944513	1.80354995873903	2.08357884514814	1.83270247715905	1.90740569070139	1.64521791938165	1.54155267318728	1.0991656529678	1.46342452751705
AT1G16320	5.07249620592189	5.38811606474857	5.23679920642073	4.98920803007214	5.11027532098293	4.96662520211204	5.15156624460995	5.3315089348306	5.06976650728052	5.90569721707244	5.96953798436489	5.90993624616165	4.61843490119246	4.76561273923057	4.6606261248697	5.20678495092081	5.0992741473477	5.35653063558661	5.02107774698061	4.82594329716123	4.85218350279591	5.07677606960601	5.2352792085475	5.15510014252946	5.77482854517845	5.8458195545993	5.84197689122438	4.76476271712475	4.77813896082197	4.60149652636762
AT1G16330	2.49347480504852	2.09260381824148	2.30859551693778	1.97470078648764	1.6695990020173	2.45042828680261	1.79313039812088	1.8676193905423	2.3879994176686	0.990710318958534	-0.0144288342622672	0.561052821517587	2.28801409574112	2.02837496412951	2.44305716185746	2.04057823772461	2.47683694120788	2.0209534791874	1.92504183155786	2.37552291981891	2.35360153518203	1.98270329078471	1.94160214005059	2.71533555734824	0.744044857338655	0.735344944915089	1.15180935654994	2.13412835801831	2.21553040965958	2.77363013737987
AT1G16340	3.15914168927037	3.14343978365791	3.15757251527016	3.16157892121115	3.23870755153762	3.2131569770339	3.19267939013072	3.21751463676609	3.28579890762414	3.17100700447328	3.17105098137489	3.26343818397365	4.00838141950847	3.8380612010616	3.95109872471938	3.27406836794439	3.29807145227169	3.13938142525794	3.20962901450166	3.40098866659012	3.44033049169883	3.41307811313039	3.26243271108062	3.35495635923634	3.19048749397838	2.91166771755555	3.04650941129167	3.96087753086922	3.83208603507606	4.09084243760082
AT1G16350	6.10357939689379	5.61165941956519	5.71824595393793	6.06144119655569	6.21087549991148	6.25002593110588	6.125532479728	6.27390130266083	6.45729205600442	6.45226949297461	6.28578419638501	6.39038611267069	6.61074050940246	6.49693369135032	6.75257247352388	6.05616011890458	6.4367372213442	6.2213346642593	6.36322914539709	6.40801027249318	6.41590045287828	6.37655223710527	6.40526636431164	6.60622144795379	6.56548201023865	6.51039548639826	6.5929807964057	6.71041710335424	6.67375161204928	6.76709971135497
AT1G16360	-1.6259604259401	-1.54821191721319	-2.87462630711799	-1.25795997030264	-1.09121333410328	-1.68102256682506	-0.799100103064313	-0.336472214051203	-0.419355504389001	-1.02814870829278	-1.28451799763001	-0.317640882260279	-3.47220685072539	-3.21411866326345	-3.56144423037748	-2.06933945435343	-1.91548048157088	-1.49440355404789	-1.65357914228947	-1.74391231116971	-1.04079619803778	-0.87930570614296	-0.73976484462363	-1.61686087299295	-1.70526254402494	-1.7930340274397	-1.01112921457627	-3.21333482897619	-2.40718701305699	-3.16384877806207
AT1G16370	2.04241808296869	2.19821400620208	2.10010693427158	1.97470078648764	1.70079362362089	1.9102537078283	1.45112652646886	1.90399178020726	1.89024178858764	-1.02814870829278	-0.0865786200181025	-0.142554175702188	-3.47220685072539	-4.43651108459989	-4.29840982454369	1.61622698730614	1.54395113706642	1.61865911043874	1.54970445609928	1.75251351494978	1.56586137378269	1.73778941551901	1.71646434197532	1.56825053226404	-1.49881166655751	-1.40601090433045	-0.779803668469814	-3.69876165614643	-5.86661863169429	-3.64927560523231
AT1G16380	-3.6963497538315	-4.21117692993562	-3.72262321367294	-5.90181616007736	-4.26113833554559	-4.34398757954749	-3.5215661275354	-4.42393505530154	-5.97394435606664	-5.27607622173637	-5.37198083888035	-5.27183719264715	-5.79413494561275	-6.02147358532105	-5.88337232526485	-5.97623004996194	-3.8414799001271	-4.43300300938375	-5.90150665573305	-4.55126723322732	-4.50022781667508	-2.62932745313461	-6.09731684924171	-4.42421579505055	-5.40570226216603	-3.90851124485964	-5.53469117063328	-6.0206897510338	-5.86661863169429	-5.97120370011967
AT1G16390	4.24028818517107	4.16820143713564	4.21401472532963	5.18498352554609	5.31313981414493	4.86465322901076	4.92716967049399	5.15412308355809	4.81314196848498	4.26114217880223	4.37453348225811	4.60621372008138	2.34029137460818	2.29593902844382	2.68268171290625	4.48627222263532	4.41685057248532	4.65534356545679	5.43444190946925	5.21967190437994	5.02137262304865	5.06162289704594	4.99742065580638	4.95154769906735	3.90944730009027	4.25974300359816	4.36466575228983	3.00997738521314	2.56383391997124	3.4696654674912
AT1G16400	4.92203574842711	4.87185910501575	5.10709952141312	4.13022956685345	4.44966809815376	5.08855432084077	4.85954416656365	4.74348309053019	5.39837659880062	0.91374833714365	1.22793200330678	1.06801281023747	-0.436582940994667	0.0870508714571194	1.25617902713395	4.91175208309651	5.32694151072482	5.05416709406233	4.62694745503174	5.06528161055167	5.17042843244336	5.23260536026754	5.1321028389887	5.35112013084634	2.40807892905101	2.37071239907349	2.08736064882309	0.283090997143306	0.0641187058685986	0.536590940079025
AT1G16410	6.54133823709386	6.62986318267258	6.77582712776338	6.0278121229472	6.31534601125126	6.81399087039794	6.99708702813799	6.86627583090469	7.29005833104758	2.82721158667565	2.55283166472543	2.47635565694231	-1.54620743216916	-1.49791162926404	0.0939075982350712	7.2953788741898	7.30788617565281	7.26815903142846	7.12898806401642	7.47629324902146	7.60688025698653	7.43222784676847	7.59714986723645	7.49228573008875	5.8344927918139	5.86901806046527	5.67537131260695	-0.663137746415714	-1.47430120891553	0.218620858760346
AT1G16420	-0.0875405111559764	-0.58668606502783	-1.00015718920185	-0.616413941215112	-0.636647470637794	-1.17406257810518	-0.985513227295195	-1.15091656089513	-1.11596336093907	-2.46872129967876	-1.91254922024305	-1.57139747450606	-1.88724435000423	-2.56204196668375	-2.18293260712375	-0.48437695363227	-0.608819143336827	0.0481236803528661	-0.692053290104101	-0.6443766376188	-0.530601465718598	-0.803356852909662	-0.811914630379466	-1.4856163397147	-2.23577726072372	-0.969911789523779	-2.07525955199599	-3.21333482897619	-1.22276244191956	-2.80127869867736
AT1G16430	1.8946114875111	1.57018278358904	1.64893564893902	1.93738762801958	1.71614158795433	1.66350695699943	2.00825481899329	1.84285148539336	1.61851268120144	2.53770496948067	2.7207763020395	2.55471129464376	2.75661183977049	2.7890980494201	2.38809070263953	1.64582176949443	1.90805436754216	1.51341595041141	1.61419318255099	1.77665960228149	1.38241523268676	1.72502211944513	1.87422670470906	1.72553132445413	2.86576076573835	2.81486528455862	2.80069918406064	2.56051083089116	2.58046459451536	2.33713533001974
AT1G16440	0.723189137682284	0.945327555744367	0.555361533626826	1.01704707719723	0.948315030083362	0.785295437397474	0.726361385908181	1.00232969940056	0.329836392110464	0.396349120235128	0.300444503091145	0.342872651468054	-1.15027875583803	-0.663921580702966	-0.328783473587208	0.966284455377295	0.70695672456894	0.48982913009379	0.866677669043876	0.78263350332612	1.26353783683484	0.756730979172465	0.532039770837896	0.330671707112916	0.0205624925360705	0.234446708982408	-0.249288951771034	-0.0434098275338809	-1.11173112953082	-1.0170073897328
AT1G16445	2.21534182804084	1.9112197014241	2.1102668004918	1.73480846046629	1.55477860001544	1.52226103156368	1.77855759703361	1.79200234389761	1.96269358293593	1.84286485098714	1.6614421626571	1.86771415975164	3.29597747405154	3.07392343747151	3.0444056368175	2.29523297794243	2.30826721937758	2.2628052600257	2.04686057585163	1.78858276965731	1.80355293150202	1.8942345029224	1.94160214005059	1.98517514108715	2.01215025271987	2.43133875802499	1.91651994119905	2.80267748901244	2.86470039933078	2.99746309307554
AT1G16460	4.95254705264375	4.84320127799545	4.94342321573585	5.14735171229481	5.14471224288687	5.03032742545185	5.2056736499494	5.34038367279475	5.20409797279818	4.52644014338486	4.3232474526154	4.26149253965868	2.03241354167816	2.24062126004913	2.20938481565501	5.03569601634486	4.92339169060899	5.01614563599169	5.0864678685631	5.13464956138031	5.08536071792046	5.16094698519779	5.22630091404986	5.15761245494647	4.54703898502046	4.47663214503139	4.56990758293109	2.60501909203067	2.65301762114892	2.57182812013557
AT1G16470	5.60606069659412	5.4428623271088	5.55675521756154	5.38531902600934	5.3964778531846	5.40588184784935	5.40146417072837	5.35906315361887	5.32239832862625	5.44758472267362	5.43617893398802	5.3729203998691	5.59442055836981	5.52397359635704	5.55281867021657	5.87356597228366	5.79042468713082	5.75640976269716	5.56354951209812	5.54808057717587	5.66090406630923	5.78737412827111	5.55508001223596	5.58094087833547	5.72551164292025	5.69943547353122	5.71026722251785	5.79509379309439	5.69036632590018	5.72184759527733
AT1G16480	1.57417918854922	0.803773411530347	1.15512103627606	0.812429357588762	1.43002356900749	1.27072226456772	0.695664588685265	1.04638487947849	1.33893859921772	0.00932599712588103	0.119872257449324	0.342872651468054	1.96741628683173	2.18309755892815	2.07662960680324	1.33665290532241	1.62449456437697	1.29491744517945	1.29816568910331	1.33137581613452	1.26353783683484	0.756730979172465	1.25141130498936	1.5222031647446	0.427187751998714	-0.135921740962708	0.246668542891377	1.98493479816008	2.27803961113759	2.16322262010125
AT1G16490	0.248508691976039	0.393685128223237	-0.372125966588806	0.605978480121336	0.084636501296142	0.480440855869053	0.460286525754336	0.649313926729096	0.794239968710288	-0.521188719572899	-0.97966341610159	-0.142554175702188	0.088508103749091	0.207345105174831	0.655786485843186	1.01245463681022	0.779106510324775	0.827524540839469	0.402274092444052	0.273161202189227	0.70922554895387	0.0197653850062592	0.345626646607014	0.560677312559239	-0.361308142807574	-0.135921740962708	-0.490297051274829	0.319160251850828	0.241905825083881	0.403835731227253
AT1G16500	1.91836009028371	1.9249597580504	1.71699992388418	1.35557168261529	1.9931029518302	1.47192935601354	1.95740567749754	1.71220163268449	1.5417554822174	2.36054839880728	2.65592515768953	2.29040523157392	1.02604401680244	1.5559552427147	0.986992394318559	1.862973738135	1.86449800155542	1.67552144739442	1.66073576848802	1.44119909408727	1.7285908738208	1.68602798782926	1.65087600034775	1.77872426361972	2.6657601003906	2.60981406283123	2.07263914311633	1.43052136079853	1.58459248013804	1.28618414257298
AT1G16510	1.22012689060622	1.23728357088067	0.874311928714293	0.120551652951094	0.084636501296142	-0.31424023615344	0.496355780461858	1.00232969940056	0.794239968710288	0.654661115826519	0.817843719999666	0.509522520877505	-0.121709603641255	0.000894227707405128	-0.102012611740186	1.10058554708889	1.38348646487317	1.55946331793084	0.32731203476283	0.433625874382473	0.181596223298666	1.5185712419777	0.936106152295736	1.37452599670234	0.571577661333889	0.735344944915089	0.655133388246735	0.283090997143306	0.437162116482815	0.137320756658497
AT1G16515	-0.526424752389188	0.0367505835079614	-0.552698212230627	-0.544264155459277	-1.09121333410328	-1.17406257810518	-0.115573767859567	-0.176007541857957	-1.01974804567976	-0.752514265679354	-0.513999843752779	-2.46448227058955	-2.33470332697545	-2.56204196668375	-1.49105490248609	-0.361520205846737	-0.548698150899256	-0.236605796580247	-1.65357914228947	-1.00694671700351	-1.56162836133922	0.0197653850062592	-0.424891507270218	-0.879895278826742	-1.01338483938727	-0.284020379951842	-2.72733624857568	-1.62837232825504	-1.77915579044395	-1.57888627734091
AT1G16520	4.04646491603139	3.69370852978252	3.71533687466153	3.28553591312314	3.27543268107329	3.70586096990307	3.67023337352967	3.59287323238501	3.83823294944781	3.76009739081712	3.35933819214471	3.45948183837791	3.11575813815729	3.33827597500128	3.58626949197467	3.7224746168084	3.98760854387778	3.82909183598643	3.34879176217328	3.68872900658005	3.73976842313229	3.67445329504249	3.78379711143338	4.03111142525401	3.81104359602928	3.68394579240845	3.93087523417612	3.76557987661467	3.68988742297764	3.99313716767275
AT1G16530	0.391113087418839	0.578900000690145	-0.0672713850603848	-0.692362794448411	-0.716817819321778	-0.0960600661039066	0.92469010235416	0.294883192154404	0.71255617111658	-2.46872129967876	-3.78701833815919	-2.94990909775979	-2.98678002355515	-2.56204196668375	-0.838978205906392	0.894134669621459	0.779106510324775	0.640245972646888	0.473532775613874	0.463683108238653	0.809627445911708	1.34586915586481	1.21556610604264	1.08885378718882	-1.70526254402494	-2.32354874413848	-2.36476616919097	-1.62837232825504	-1.34305667563727	-1.2163161979562
AT1G16540	2.90356308835563	3.27800203209573	3.00257260355372	3.01406321875841	3.09347837804795	2.90710027478942	2.9925561326353	3.07058722780412	2.83662727867451	3.58501068425903	3.73915483135436	3.71968465342854	4.61631640589124	4.70729726422161	4.6014505689973	3.10857833784242	3.29397288405807	3.28353068487764	3.03218399921918	3.12351352974231	3.10216175580426	2.99604931603245	3.27118961226598	3.03794561634232	4.08815318707479	4.25974300359816	4.24174186181145	4.8458164611924	4.88576201485861	4.79449678753143
AT1G16550	2.38686361441748	1.95205341893268	1.94980212829856	1.41106679520699	1.87499835244044	1.9102537078283	1.60771688940956	1.71220163268449	1.89024178858764	0.606566827625474	0.605299084619566	0.658900144915732	2.01964624560429	1.89141575090891	2.35024735149486	2.31378879697067	2.60808147448613	2.29944710365996	1.69095038153503	2.14454103618213	1.76655872401982	1.78775787479309	1.67747021035946	1.81737019151921	0.427187751998714	0.982259685385606	1.31079888031109	2.06145929032007	1.93428126822602	2.23336744412953
AT1G16560	4.89236488175076	4.78788350960076	4.77801952238987	4.81157035485967	4.78234470387044	4.83176986719698	4.79040918692575	4.97907696827345	4.90640445208939	4.79404472274046	4.75601348209604	4.75191716065226	4.98804424821846	4.95509053809428	4.97538577467057	4.86847571444999	4.89931277215058	4.8485407021213	4.81187985920398	5.10157773977466	4.98828183658023	4.9522155270454	4.84299674790426	4.96164660559091	4.8338962670831	4.83183170950889	4.88210635697278	5.09500420116321	5.00451655254876	5.13405007958121
AT1G16570	3.45542790090055	3.42544769060802	3.42509050867921	3.63151357222847	3.78143304820605	3.61214653508088	3.79855747050521	3.7708217991207	3.76583625370662	3.32011353440804	3.3039761940614	3.27890959273609	4.09003557349569	4.06200574201079	4.10104613353629	3.5955225935416	3.57299393630383	3.56511725739803	3.80757715681729	3.87918531843821	3.84110567738488	3.62720291848323	3.76841642161004	3.84100854187407	3.44292067826331	3.50370573535683	3.53408710735213	4.15548339807369	3.98980689693124	3.97570257433673
AT1G16590	0.947506435943224	0.711655209541916	0.800938742384074	1.25805517670103	0.948315030083362	1.12633235523254	0.843006304760452	0.732569430378448	1.03728289935662	-0.231682102377914	-0.513999843752779	0.0135650262150943	0.395689613267267	1.07655849763948	0.858094661136301	0.942633187312649	0.656770967400723	0.827524540839469	0.918672306682137	1.1021750053766	1.03375075532727	0.320631864365792	0.670867475535212	0.811000666643479	-0.451505951779152	-0.449079626222338	-0.490297051274829	1.118861601365	0.791592851057507	1.32341704877196
AT1G16600	-6.01827784871886	-3.47421133576942	-6.0445513085603	-3.57988806519	-5.84610083626674	-4.34398757954749	-5.84349422242277	-6.0088975560227	-5.97394435606664	-5.27607622173637	-5.37198083888035	-5.27183719264715	-3.47220685072539	-4.43651108459989	-4.29840982454369	-4.39126754924079	-3.8414799001271	-6.01796551010491	-5.90150665573305	-4.55126723322732	-6.08519031739624	-6.08875907177191	-4.51235434852056	-4.42421579505055	-3.82073976144487	-3.90851124485964	-3.94972866991213	-4.43572725031264	-4.28165613097313	-2.80127869867736
AT1G16610	5.33982385872198	5.05013448069313	5.15940839467916	5.08899691907625	5.19350368168701	5.19581745555383	5.08057596316258	5.08583994902539	5.12868753278833	5.76078422493668	5.56980040339818	5.63129148416517	6.00149889889403	5.76765246110418	5.81663382561802	5.25918588564058	5.50592000938144	5.36843591353587	5.18661903645516	5.32780541824144	5.32048301488563	5.13825512187722	5.12969734440742	5.39968214025305	5.82251518012741	5.89508175840177	5.84089134185722	5.77737696932927	5.88366963589737	5.87859232212594
AT1G16620	-6.01827784871886	-5.79613943065678	-6.0445513085603	-5.90181616007736	-5.84610083626674	-5.92895008026865	-5.84349422242277	-6.0088975560227	-5.97394435606664	-5.27607622173637	-5.37198083888035	-5.27183719264715	-5.79413494561275	-6.02147358532105	-5.88337232526485	-5.97623004996194	-6.16340799501446	-6.01796551010491	-5.90150665573305	-6.13622973394847	-6.08519031739624	-6.08875907177191	-6.09731684924171	-6.00917829577171	-5.40570226216603	-5.49347374558079	-5.53469117063328	-6.0206897510338	-5.86661863169429	-5.97120370011967
AT1G16630	3.96043261038749	3.38128010733246	3.57199753521869	3.28553591312314	3.0816771258156	3.69126974523884	3.24661819724152	3.12295940458609	3.85101438446188	0.27851262994127	0.0542839158217474	-0.748275236590141	1.42503357484941	1.2359142573716	1.19344327178599	3.3298316394664	3.68990156038921	3.35489955000768	3.30061716809741	3.5520205751847	3.50913428652861	3.25775466139373	3.43990155129688	3.97238898613131	0.702822194612142	0.38916930378105	1.00446764047475	1.4469157990492	1.58459248013804	1.74989548858751
AT1G16640	-0.135634799357021	-0.938158435529208	-0.316630853997102	-1.25795997030264	-1.09121333410328	-1.07096908514108	-0.7142112054778	-1.05470124563582	-0.547679601364541	-0.146793204791401	-0.417784528493476	-1.36494659703864	-0.839938635225875	-0.24011387179639	-0.328783473587208	-0.690827831099697	-0.548698150899256	-0.403255665989698	-1.99461606012453	-1.1820334235616	-1.13099400700936	-0.206116022410069	-0.542727997564076	-0.394468451656501	-0.882140306109014	0.0611151060968458	-0.490297051274829	-0.811236385404847	-0.657165266065338	-0.479350603789997
AT1G16650	2.59274694858849	2.3485188121751	2.4907240680605	2.75281986845061	2.67353541657647	2.4761913828677	2.42796880548161	2.5263778205981	2.52191067082053	2.94792545246174	2.85202083531775	2.93273395160205	4.14103010399094	4.10135440948662	4.10389168680769	2.58219066330672	2.94772767522024	2.68593806333976	2.89615487012071	2.51840629457949	2.51099943874817	2.69587577378561	2.58567773443997	2.57202228615325	3.12177474389437	3.23784528544427	3.06149858551113	3.9262165234226	4.0052866059649	3.73442868724174
AT1G16660	-6.01827784871886	-5.79613943065678	-6.0445513085603	-5.90181616007736	-5.84610083626674	-5.92895008026865	-5.84349422242277	-6.0088975560227	-5.97394435606664	-5.27607622173637	-5.37198083888035	-5.27183719264715	-5.79413494561275	-6.02147358532105	-5.88337232526485	-5.97623004996194	-6.16340799501446	-6.01796551010491	-5.90150665573305	-6.13622973394847	-6.08519031739624	-6.08875907177191	-6.09731684924171	-6.00917829577171	-5.40570226216603	-5.49347374558079	-5.53469117063328	-6.0206897510338	-5.86661863169429	-5.97120370011967
AT1G16670	2.65060713554738	2.78506115126818	2.99162230399318	2.876260969458	2.80853519226122	2.85568476528887	2.69953759783247	2.72919470359779	2.68069167246133	2.68392571033171	2.8806845935699	2.91303815026113	2.66119227469181	2.6187713509013	2.51323245591701	2.43739787906223	2.47683694120788	2.53278127527834	2.7095181415743	2.79746092100376	2.84258764468611	2.78468504074347	2.83046111284063	2.48667673111546	2.79886888208318	2.76862109978939	2.57905099541591	2.39293817799038	2.45981085542802	2.39074007361557
AT1G16680	3.74825105988	3.70171240629434	3.60470486895701	3.63540224046124	3.72943841056779	3.82426666891031	3.60152062344566	3.60028118211928	3.62782643234107	3.44843763138358	3.45138640116588	3.68526484891513	4.80484802542334	4.66239828330155	4.54603441624914	3.44793623885615	3.57974339909804	3.56135042747511	3.54764198964239	3.63029917465039	3.53869117261722	3.56766579150587	3.53021703523108	3.61104152973578	3.59711275344103	3.3676131604146	3.30135918442479	4.67540841992207	4.7230325148205	4.60528064667718
AT1G16690	2.47757717816831	2.45652600179347	2.37751345761251	1.91196503113968	2.054765971714	2.06540335659021	1.73393460561298	2.17597778688558	2.12934345234538	1.56941382920801	1.3694861475208	0.7505306203813	1.68968083165151	1.92689364626363	1.82398680681604	2.33210898017746	2.78203584136345	2.54808852806619	2.09284678112581	2.14454103618213	2.18627271050814	2.08616661072877	2.1927019976909	2.5104579570715	1.0372412336827	0.810307002596311	1.49873183090417	1.93931218103428	2.02212461720397	2.27197028335328
AT1G16700	5.6206105335334	5.60633974155818	5.57978723675268	5.39223015319414	5.3590814899619	5.33020468859819	5.51680420419528	5.2851487572488	5.28756295313542	5.85256259111623	5.89889845644843	5.73448888587778	4.98804424821846	5.05867772429304	5.10318082449181	5.80881366481778	5.63222584949231	5.66809723979051	5.54299063137076	5.64717780822504	5.64655297331161	5.83345364601354	5.62506378592209	5.56494213923804	6.05116547621432	6.05004147057138	5.95966443289956	5.17591237548937	5.11280656363719	5.2630149781188
AT1G16705	-4.43331534799771	-5.79613943065678	-2.585119689923	-3.09446123801976	-3.03874591420914	-2.02205948466013	-1.0886067202593	-1.76097004257911	-1.8864815148163	-3.69111372101521	-3.05005274399299	-3.686874691926	-4.20917244489159	-2.56204196668375	-4.29840982454369	-3.16887512790434	-3.8414799001271	-2.84804050866259	-3.57957856084569	-3.81430163906111	-2.91526531595392	-2.62932745313461	-1.70499942646295	-1.92171545452137	-5.40570226216603	-3.90851124485964	-3.94972866991213	-2.11379915542528	-2.69669363025198	-2.27076398197858
AT1G16710	5.02952770528873	5.0168400405947	4.97156052966021	4.97853264807867	4.95074995900042	4.96662520211204	4.73676434507702	4.89724144017268	4.9246570313373	4.64427663367871	4.69006529884014	4.59698536212785	5.33964946356716	5.18737040541357	5.35682272871508	4.96555119231659	5.17588530516563	5.02711154183003	4.85588335363359	5.00268198419427	4.83292753363554	4.78852506175128	4.9174010806183	4.89395038104061	4.63458745885969	4.65500283659749	4.75878047820485	5.15859735361221	5.23732479819727	5.2630149781188
AT1G16720	7.97793080384274	8.37041597653446	8.29300090980185	7.90503550211506	7.63557248018053	7.69778563265355	7.70327968638555	7.88639370331525	7.60360248866032	7.51732387674745	7.58276074207965	7.74235767416735	5.0770002386303	5.1910227998729	5.25297801618931	7.82153278518864	7.63374687761516	7.96101301658283	7.71009455096344	7.17225151069555	7.21787689644668	7.41866394732632	7.54822900893723	7.30894079420379	6.98473542739451	7.08230183429397	6.96490561085647	5.52957605583494	5.45699913159729	5.5090816208167
AT1G16730	3.57604675520598	3.9232493902853	3.40046353730812	3.31007213446864	3.54406811993344	3.3587622992808	4.53696684266621	4.28916501169632	4.08269335904656	4.24159316639744	4.74825703846161	4.12262550196316	2.89586302580669	3.175743107789	2.7855126590014	3.60308588761807	3.34240355890513	3.53085639835384	3.74415177667566	3.34152853249541	3.38851543222318	4.71617860028	4.39152749721562	4.28199240355015	4.49063014174391	4.38150760207298	4.20846022347922	3.0799725879714	3.03726321404189	2.87741924030967
AT1G16740	4.32045853385505	4.11824570149866	3.99024765401697	3.88118204884305	4.02580440139244	4.1140772033259	4.10924702476372	3.84752797260283	4.0745425179257	4.32197627842523	4.28086413412163	4.08791236767517	4.46443108827718	4.42043311922119	4.33942257760327	4.20740533151127	4.4849495869952	4.32965585846323	4.09426049514475	4.022379954266	4.28222443385059	4.1627233388483	4.07135526889052	4.31837434830953	4.66173209859049	4.50511668416454	4.56990758293109	4.38551525438506	4.15990481082548	4.21738514558768
AT1G16750	3.15414965992662	3.33056504218641	3.13784304484423	3.22488831276583	3.20102307584728	3.07386493533841	3.45342198445652	3.47290187564305	3.38140674035817	2.47211662785309	2.6448274488062	2.54194399856988	3.32739857172728	3.57657891484055	3.273974610098	3.08176167279723	3.17421390697804	3.16938656309559	3.18330173207131	3.02616159480843	3.01547202160896	3.21730261765643	3.43211370490444	3.36803223461684	2.12567919835028	1.97413180450221	1.91651994119905	3.24843692811562	3.31577572171024	3.22601299299038
AT1G16760	-4.43331534799771	-3.47421133576942	-3.72262321367294	-5.90181616007736	-5.84610083626674	-5.92895008026865	-3.5215661275354	-2.5494659373854	-5.97394435606664	-5.27607622173637	-5.37198083888035	-5.27183719264715	-5.79413494561275	-6.02147358532105	-5.88337232526485	-5.97623004996194	-4.57844549429331	-6.01796551010491	-5.90150665573305	-6.13622973394847	-6.08519031739624	-3.76683097688455	-2.39687713110062	-3.68725020088435	-5.40570226216603	-5.49347374558079	-5.53469117063328	-6.0206897510338	-5.86661863169429	-5.97120370011967
AT1G16770	-1.6259604259401	-2.62621442921447	-2.585119689923	-2.73189115863505	-2.67617583482443	-2.75902507882634	-1.93660362681425	-2.10200696041418	-1.45038240000963	-2.95414812684901	-3.05005274399299	-3.686874691926	-0.436582940994667	-0.466884733643412	-0.050482311100104	-2.06933945435343	-1.91548048157088	-2.84804050866259	-2.20106693759196	-1.88830222050489	-2.17829972178772	-1.5651971157149	-1.34242934707825	-1.92171545452137	-1.01338483938727	-3.17154565069343	-2.72733624857568	-0.46610089935616	-0.912422321307413	-0.479350603789997
AT1G16780	3.76144150642454	3.77181664475869	3.58298257591249	4.14667071391498	4.36700338337516	4.20162048253678	4.26633643185603	4.18216165850896	4.27753805455357	3.39988081120538	3.50760241073243	3.3611580044958	4.85601926806234	4.86955060482845	5.01068752100918	3.91707148089862	3.8878009459003	3.77807409872486	4.27217048057037	4.33646110529431	4.1851050090758	4.22298924323305	4.17764362289889	4.22803166498331	3.46157647754363	3.4461054687339	3.58684234670675	4.77778205006782	4.88576201485861	4.9924149173243
AT1G16790	2.23438758373139	2.08037751590822	2.13037437394038	2.54526706613229	2.5158429374685	2.63710395790244	2.50965260307532	2.7087788670437	2.54569189677657	2.23962361654768	2.12786504820285	2.19576835743584	2.46795989975743	2.12318465751083	2.46977450023324	2.40314831710932	2.52658997640498	2.39566241891927	2.3511587767172	2.6998206211096	2.769678065864	2.61514450167275	2.68731799631581	2.64545773275626	2.32900735805981	2.03790771493552	2.37819816559668	2.26932909589882	2.17230035759801	2.26241597664003
AT1G16800	3.5496782266966	3.57236703085091	3.18666987215088	3.39968003490519	3.42769476294752	3.46979361166954	3.30371070251946	3.30171522563683	3.4752042893088	2.27081823815127	2.49220530577393	1.96656754667792	4.43107249133075	4.44715045759697	4.57092696835505	3.44793623885615	3.8713909675628	3.75187233352453	3.40455503369529	3.49858131622324	3.41266151955488	3.19432928125209	3.51923199453728	3.55877777964376	2.80861685863474	2.81486528455862	2.7274036747369	4.45807986844197	4.7323643393418	4.7283687531676
AT1G16810	4.7104930008238	4.76896264770353	4.70782933799259	4.86056587863303	4.8877618834118	4.81335935581535	4.93868497140844	4.84207059495974	4.81965895321277	5.2067317349903	5.25828628614642	5.1343678127717	5.2413515056794	5.48879608557713	5.13413207584457	4.88718190897969	4.68599710593329	4.79340918340504	4.93217409292169	4.83459516741414	4.89423487793524	4.81436960504041	4.8532390478058	4.63738041438284	5.27113634430813	5.17629714294473	5.44473402469819	5.13981199652189	5.11137673691867	4.93041745822644
AT1G16820	-2.11138725311034	-1.70867658940644	-1.18657031343273	-1.25795997030264	-1.93921024065823	-0.974753769881773	-0.985513227295195	-0.336472214051203	-1.11596336093907	-1.81664460309907	-1.28451799763001	-2.46448227058955	0.713659694585946	1.05534201172978	0.803128201918373	-1.58391262718318	-1.63984603895745	-0.463376658427269	-0.692053290104101	-1.38134223178501	-1.04079619803778	-0.731207067153826	-0.482607005126506	-0.723776076909461	-1.94627064352873	-1.7930340274397	-2.07525955199599	1.17898259380257	1.05224460558031	0.796980624657255
AT1G16825	1.27634290017276	1.40353291417958	1.03226428849053	1.39280458881427	1.23071476078409	1.14786551678218	1.3561781224136	1.08913452693783	1.12408772689389	1.54410274067882	1.34226467878577	1.41466333453606	0.509645802564353	0.944310699341038	1.19344327178599	1.20367904005299	1.28780311681786	1.08006657285562	1.37461774954119	1.54325036555697	1.11448202744013	1.59072102773354	1.38649892802254	1.35714391847411	1.81346625829613	1.6663975911976	1.58424990209022	1.51069170948251	0.978871419250087	1.24796482034249
AT1G16830	1.10066322400465	0.578900000690145	0.398392187288427	0.164273030380412	1.11968344839534	1.03683420439344	1.3561781224136	1.26722684925154	1.22572798876973	0.952742468759514	0.242729005234858	0.456083261916045	2.04506884248419	1.95006996862972	2.19877671608903	0.765236936439202	1.41402083302128	1.29491744517945	1.19652542722748	1.61196311564099	1.07468101938215	1.50369796549617	1.56801906794346	1.61287352368467	1.46466245741738	1.3267052168344	1.25972469571682	2.23197568141645	2.13900591749959	2.03442084907421
AT1G16840	3.80668089180966	3.860285432621	3.89649629778028	4.11638401873587	4.13831762253439	3.91182784332641	3.85521044434758	4.14971213219178	3.89796088159255	4.95634470543971	4.96675554369357	5.11940639678029	3.88710346616505	3.96009369658197	3.76947264773713	3.59930919687259	3.48584818250285	3.77807409872486	4.07720380337331	3.91769614758263	3.90491364646126	3.72982310570895	3.78379711143338	3.72383702591425	5.00474908933797	4.99737713115951	4.92985457970066	3.84504351981796	3.95515535027628	3.92815322280344
AT1G16850	-0.463688997041225	-0.369874675954682	-0.686999303942218	-0.409963063747686	-0.891904525879869	-0.719496714639699	0.222594968035006	-0.394187711907491	-0.246023901503439	1.26308258937166	1.31451968830287	1.10320223869977	2.93718408541231	3.47238186391977	2.87485088946188	-0.690827831099697	-0.330517980849723	-0.591700755402808	-1.65357914228947	-0.6443766376188	-0.955907300451269	-0.474049227656702	-0.315957135717054	-0.651626291153625	1.41447670024916	0.982259685385606	0.805158832251342	2.56802488454847	2.33795251255492	2.48412352018489
AT1G16858	0.876539914589081	0.711655209541916	0.800938742384074	1.41106679520699	1.25193124669378	1.30945465905643	1.18992877911468	0.979787130749467	1.18592698071175	1.23171841846233	1.49838388070305	0.994949348047747	0.580904485734175	0.421469910527679	0.803128201918373	1.10058554708889	1.28780311681786	0.97071917666726	1.15377577976814	1.41066472593916	1.49223851063951	1.0301820009516	1.40252903784149	0.979506391000457	1.00368867397167	1.04568506552724	1.36012659267466	0.637521731717998	0.73329421049284	0.471739795729057
AT1G16860	4.76553891060132	4.85939129249886	4.94767895640559	4.91116331117412	5.05853378540141	5.04904528834431	4.9790766085274	4.93873938192913	4.98822867504307	4.91498299279529	4.98886624529931	5.00312327949345	4.33385937536364	4.53599011627677	4.40087342456482	4.74230282610728	4.79151529701586	4.68334095185372	4.90665311713532	4.843195461383	4.90562276175737	4.78699027964815	4.94365774957559	4.76148559714505	4.99197237078224	4.91060339066044	4.95013172362886	4.27966280929442	4.29703104432154	4.10694710761498
AT1G16870	4.95685360820248	4.53589711770487	4.59116681177075	4.58903471666294	4.71327625425994	4.88081804844177	4.7666078405769	4.82636336260479	4.97952460616221	5.4829797174238	5.68668741146022	5.56184355600759	6.60807772710189	6.42069238690827	6.53948087067942	4.88408100495754	5.15343918858801	5.00370853275346	4.84248620532712	5.06160126406372	4.98157161499067	4.9398377052952	4.9019785377817	5.18865270224049	5.7522761877794	5.71170858064785	5.75590371744929	6.41991991571462	6.54780235005213	6.45898747007202
AT1G16880	8.32303247751888	8.48194698494851	8.27716543856573	7.9734532369017	8.00476967368551	7.89411855788458	8.49084890506684	8.42410098633027	8.29086473597977	7.79421246822531	7.95739507239846	7.78598534863532	6.51562559911687	6.91645189954198	6.76610841370376	8.24059157804199	8.11960798987023	8.22140925876519	7.97395474218333	7.93414282144214	7.82779255152791	8.25616094417681	8.22383615244037	8.14445289832995	7.77653688764082	7.98895609686226	7.71782643712901	6.89873227330126	6.79315433018732	6.81118029107733
AT1G16890	5.4850510079078	5.46065895542261	5.49896390759187	5.61437631780201	5.57754035880911	5.54120035500571	5.48012354086881	5.49542489226919	5.41998231957378	6.04077096186611	6.04745271182503	6.04500999095532	6.27296324013564	6.19860238566326	6.09997760241161	5.44741114511391	5.44623247942235	5.50019584565205	5.4565950517078	5.5233202629314	5.55188733974743	5.48630739280675	5.44909534587764	5.32788604291303	6.08965313006995	6.09664542852638	6.17998365667472	5.91925670142489	6.06891478125646	5.8228059449013
AT1G16900	3.91098055991811	3.64057211148043	3.7351680465831	3.69250844384749	3.70272107219201	4.02379116691784	3.48068632419597	3.46074426121682	3.72822832929891	4.34047262204262	4.09766097835917	4.39527434942787	4.88622457790096	4.56066839633773	4.77036845344172	3.5955225935416	3.95163565514725	3.86314845057019	3.94555069035829	3.88475020495574	3.89065765061055	3.35211009583896	3.63569847244425	3.86272694188748	4.64278461182631	4.71719759820483	4.65142306890836	4.71655759199394	4.75817682416595	4.88599977138849
AT1G16905	0.457455582247535	-0.0147797171321207	0.3648396275774	0.438033842807264	-0.231390992151536	0.480440855869053	-0.558092003560518	-1.36504136624797	-0.301519014095143	-1.36918562612785	-3.05005274399299	-1.57139747450606	-2.98678002355515	-3.21411866326345	-1.79590948401451	-0.48437695363227	0.934624087946062	-0.290045055541707	0.207017801045118	0.0135173855562075	0.390543113570162	-0.596905975442235	-0.605463752912039	-0.176288281606967	-1.49881166655751	-2.32354874413848	-2.36476616919097	-1.62837232825504	-1.00863763656672	-1.32734751034495
AT1G16910	-4.43331534799771	-4.21117692993562	-2.585119689923	-5.90181616007736	-5.84610083626674	-3.12159515821104	-5.84349422242277	-6.0088975560227	-3.16658943400903	-3.69111372101521	-5.37198083888035	-5.27183719264715	-5.79413494561275	-6.02147358532105	-4.29840982454369	-3.16887512790434	-6.16340799501446	-6.01796551010491	-3.57957856084569	-3.81430163906111	-6.08519031739624	-3.76683097688455	-3.28996192718411	-4.42421579505055	-5.40570226216603	-3.90851124485964	-5.53469117063328	-4.43572725031264	-5.86661863169429	-5.97120370011967
AT1G16916	1.61834677182479	1.47998497461746	1.28636556955432	1.44691199415372	1.41128700642591	1.08227717515461	1.93129283717841	1.68458940147663	1.5417554822174	1.26308258937166	0.85683785161553	1.03194355552995	1.94057467461309	1.93852834674703	1.78196359192033	1.94858245364384	1.54395113706642	1.4818803769783	1.56609889434995	1.37947010433557	1.20943043149539	1.85960815981277	1.28638744323234	0.590734546415419	1.48911550114192	0.696350813299226	1.47653608478997	1.91594818796877	1.27293272070451	1.26720103920541
AT1G16920	4.79630461718741	4.60580669331976	4.74090115959824	4.66898827764714	4.62659000297604	4.67745513242914	4.69469470962965	4.60489190844988	4.59115772229367	4.92482238330208	4.75343263160296	4.85357627783616	3.76237110905918	3.89589849415579	3.61846485963745	4.7354369236024	4.52746301427785	4.47288536663539	4.58733769072429	4.71473841703396	4.85071136487135	4.56677165138373	4.58479991570836	4.60645134119639	4.63184469179615	4.60324140890774	4.66375387081908	3.55862618654622	3.27548842560826	3.47794494525576
AT1G16930	2.29006118142054	2.63431312100875	2.58115753450416	2.73842877614499	2.87841301685321	2.65976455531362	2.84650374899668	2.91888040605964	2.62968198891955	0.91374833714365	1.16717797222768	0.956981497848727	1.65707616621958	1.77942631459926	1.23556874745866	2.51962497692523	2.41023919247886	2.31742484458902	2.59434837115412	2.55376823747097	2.61871325604843	2.47729496639918	2.29928793194014	2.37020007129955	0.571577661333889	0.735344944915089	0.805158832251342	1.46312602623046	1.37178610763079	0.994580584542415
AT1G16940	-6.01827784871886	-5.79613943065678	-6.0445513085603	-5.90181616007736	-5.84610083626674	-5.92895008026865	-5.84349422242277	-6.0088975560227	-5.97394435606664	-5.27607622173637	-5.37198083888035	-5.27183719264715	-5.79413494561275	-6.02147358532105	-5.88337232526485	-5.97623004996194	-6.16340799501446	-6.01796551010491	-5.90150665573305	-6.13622973394847	-6.08519031739624	-6.08875907177191	-6.09731684924171	-6.00917829577171	-5.40570226216603	-5.49347374558079	-5.53469117063328	-6.0206897510338	-5.86661863169429	-4.38624119939852
AT1G16950	-6.01827784871886	-5.79613943065678	-6.0445513085603	-5.90181616007736	-5.84610083626674	-5.92895008026865	-5.84349422242277	-6.0088975560227	-5.97394435606664	-5.27607622173637	-5.37198083888035	-5.27183719264715	-5.79413494561275	-6.02147358532105	-5.88337232526485	-5.97623004996194	-6.16340799501446	-6.01796551010491	-5.90150665573305	-6.13622973394847	-6.08519031739624	-6.08875907177191	-6.09731684924171	-6.00917829577171	-5.40570226216603	-5.49347374558079	-5.53469117063328	-6.0206897510338	-5.86661863169429	-5.97120370011967
AT1G16960	1.78262205120144	2.30714837775524	2.2362194615703	2.0110731761526	2.12544271768403	1.99586242333713	2.27024794362642	1.98545588083616	2.10820468528723	-0.418095226608795	0.558756498682536	-0.0623838270182044	1.51874800967161	1.67201337217828	1.42951063001951	1.7032500495435	1.68834104640159	1.97638792675395	2.02330584787273	1.8004082050541	2.24123916972607	1.91686547742197	2.00597095917031	1.62744632477194	-0.0481502575479436	-0.0672089908786936	0.137734171338213	1.72750309855566	1.8407405003866	1.26720103920541
AT1G16970	3.91983147750038	3.62802685816132	3.51195474611163	3.60399539384223	3.56541015174533	3.83426228654575	3.89628638735049	3.85373980153609	3.89178891478512	2.67229100984831	2.83259030536885	2.84190497340203	4.0653998407699	4.21812494392807	4.23945566954282	3.78032627256214	3.93066969065744	3.86314845057019	3.74774952178426	3.85103427812406	3.8587895969475	3.94603989080536	3.96472928847878	4.05016616505272	3.09015276472114	3.10271601056362	3.03136286753781	4.21412768008353	4.28946444459439	4.19244597589615
AT1G16980	-6.01827784871886	-5.79613943065678	-6.0445513085603	-5.90181616007736	-5.84610083626674	-5.92895008026865	-5.84349422242277	-6.0088975560227	-5.97394435606664	-3.69111372101521	-5.37198083888035	-5.27183719264715	-1.88724435000423	-2.32103386717996	-2.42394070662755	-5.97623004996194	-6.16340799501446	-6.01796551010491	-5.90150665573305	-6.13622973394847	-6.08519031739624	-6.08875907177191	-6.09731684924171	-4.42421579505055	-3.82073976144487	-5.49347374558079	-5.53469117063328	-2.85076474959148	-3.05926370963668	-2.80127869867736
AT1G17000	-6.01827784871886	-5.79613943065678	-6.0445513085603	-5.90181616007736	-5.84610083626674	-5.92895008026865	-5.84349422242277	-6.0088975560227	-5.97394435606664	-5.27607622173637	-5.37198083888035	-5.27183719264715	-5.79413494561275	-6.02147358532105	-5.88337232526485	-5.97623004996194	-4.57844549429331	-6.01796551010491	-5.90150665573305	-4.55126723322732	-6.08519031739624	-6.08875907177191	-6.09731684924171	-6.00917829577171	-5.40570226216603	-5.49347374558079	-5.53469117063328	-6.0206897510338	-5.86661863169429	-4.38624119939852
AT1G17010	-4.43331534799771	-5.79613943065678	-6.0445513085603	-4.3168536593562	-5.84610083626674	-5.92895008026865	-4.25853172170161	-4.42393505530154	-4.38898185534548	-5.27607622173637	-5.37198083888035	-2.94990909775979	-5.79413494561275	-6.02147358532105	-5.88337232526485	-5.97623004996194	-6.16340799501446	-3.69603741521754	-2.73158165429074	-6.13622973394847	-4.50022781667508	-6.08875907177191	-3.77538875435435	-6.00917829577171	-5.40570226216603	-5.49347374558079	-5.53469117063328	-6.0206897510338	-5.86661863169429	-5.97120370011967
AT1G17020	1.93008938286581	2.42786224354133	2.38590124310523	2.8958453657764	3.06977854256903	2.63710395790244	2.05737258555798	2.2718732141079	1.73341477601424	1.75734677980108	2.15940062163596	2.12904224363503	2.2986221953071	2.73674962940568	2.11098111159401	2.07361849948862	1.67579579308248	1.84622063454937	2.25331145331905	2.00842850888341	2.25020003729769	2.5296264304867	2.47633033825161	2.00762999191485	1.58298242460614	1.68643534443414	1.77819178465107	3.19119854351221	3.00066010801537	3.01463823688367
AT1G17030	-0.0409979252189462	-0.0147797171321207	0.398392187288427	-0.409963063747686	-0.118180381703545	0.410899922615977	-0.485942217804683	-0.394187711907491	-0.359234511951431	-1.57563650359528	-0.97966341610159	-1.36494659703864	-1.40181752283399	-0.529620488991375	-0.597970106402597	-0.618678045343862	-0.280764945652623	-0.345540168133411	-0.173586201169852	-0.0701405434907021	-0.0628225043677814	0.0609880477327722	0.011207607536455	-0.227818582247049	-2.23577726072372	-2.32354874413848	-2.07525955199599	-0.891406734088831	-0.509066627076204	-0.416614848442034
AT1G17040	2.34366592501638	2.42786224354133	2.22691171934407	2.36964686782701	2.53327753080452	2.55083018376045	2.42796880548161	2.37048081104856	2.59210968210445	2.61266702716189	2.75214047294884	2.92291966177509	3.23100461666576	3.41523795681616	3.20674009439944	2.02939449923193	2.34041774298129	2.50951149595549	2.48651062961208	2.49676546319448	2.47323039587243	2.35832415443774	2.35801037106285	2.47060196825739	2.54266496941865	2.69140159732749	2.79173831648902	3.36517264960766	3.35012722650102	3.24068459442633
AT1G17050	6.50552910946846	6.66047166891814	6.45354993543455	5.53541574096212	5.46166919562396	5.46283052574452	6.04790977424226	5.85102541683906	5.87585166617897	5.79605638243087	5.93806384076716	5.76502325402589	3.36825638314415	3.77456602350872	3.93520985221601	6.28557105723336	6.29576744053757	6.36492865878723	5.60975183976922	5.47985957963364	5.40716362776363	6.20844381072499	6.11183186111403	5.99819943754956	5.76984728847016	6.09945041004685	5.65945006822985	4.35108689330413	3.84934335856086	4.11758453859724
AT1G17060	3.08763065985229	3.05872895260346	3.41692813872585	3.17766862374945	3.15107864467088	3.01649375610926	2.7149264908459	2.95399844931456	2.79754511343396	3.3126384138459	3.41918204967467	3.53873444209399	0.271954244845022	0.353565846025875	0.345446365231035	3.16076106211828	2.952935966223	3.01820810244858	3.01437272310272	3.03118841188326	3.01547202160896	2.5296264304867	2.44571497101352	2.56446889172161	2.95624151156921	2.97820146881125	3.38714976644121	-0.348264409062302	0.199470558763485	0.29558284057523
AT1G17070	3.83190898892691	3.66534001662938	3.51959818142543	3.76884008904108	3.75566995214097	3.86058356470171	3.66231733149683	3.78714205280707	3.7958934875628	4.42262844503398	4.44979314309022	4.49800065098229	4.28934438171909	4.08312516824332	4.38925745971152	3.56098835057665	3.93330715947407	3.87836689380504	3.90100970938817	3.92851303080178	3.8201966876219	3.64764285954638	3.71164732567755	3.88715410813823	4.73000702393837	4.85636034587646	4.81735225516215	4.25194003394257	4.29954445095183	4.34733910958305
AT1G17080	4.60651760714137	4.69069559090627	4.68931141111824	4.86388432757374	4.81478643403582	4.63233786489618	4.82804684428912	4.72496516365584	4.53484080599787	6.6160870881256	6.87268030588385	6.74253204958798	5.54627154524054	5.4557787386169	5.07590518045566	4.71986812099392	4.41873398664431	4.31854104970535	4.69933545865425	4.4903919184099	4.57747805812131	4.76064602917585	4.59005883419575	4.43480124682954	6.66542486278228	6.7759451841603	6.65173262690566	5.02302111231336	5.19069624608842	4.82239960915973
AT1G17090	0.947506435943224	0.353607688847902	0.398392187288427	0.698096682109767	0.974078126148443	0.374830667908455	1.25453786053776	1.17101153399224	1.05947864547081	1.54410274067882	2.04587167600555	1.49634713212977	0.0387550685519912	0.772942281029056	-0.050482311100104	1.03499720546131	0.21163143633246	0.171859048775111	0.668348952597897	0.829554550713613	0.809627445911708	1.34586915586481	0.979498747809117	0.861186423811696	1.22365435791358	1.4723105390813	1.06522167155385	0.283090997143306	0.672540179413744	0.257614990376209
AT1G17100	6.04072854648225	6.01724095626795	5.60963716449924	5.45188204897067	5.58696292885532	5.38789710333382	6.51762711231202	6.26577178605115	6.27665015112568	6.27803293083764	6.51180796437961	6.29088223440217	5.45675559011059	5.52107467701416	5.22971865817753	5.70544760524775	6.05727262603774	5.89679332883695	5.72557118478434	5.7391356666933	5.69247596348452	6.64107406707645	6.4967744410187	6.56565171956592	6.31582420184145	6.33505946487483	6.34144202940973	5.71782478139547	5.58510763638022	5.54400333028908
AT1G17110	5.11679009705895	5.00395155696821	5.02892084541616	5.0847369896793	5.05853378540141	5.06044441957608	4.96627390628765	5.08055292509321	5.04495126505501	4.97066437675678	4.96898192537135	5.02393174177335	5.2065693233985	5.35736312788957	5.28842996341814	5.01174447433421	5.05394391025587	5.13621969916039	5.04320540531044	5.05914247345426	5.04987762838158	4.98069069565587	5.15001732878701	5.14120367304614	4.86459306430601	4.80916517820676	4.96216260675476	5.2859416106787	5.31763686371106	5.34111204657043
AT1G17120	4.25900955141149	4.44822440446373	4.45828049550644	4.49585847287091	4.40301261644698	4.3529799466868	4.33267892668472	4.46379328322008	4.27279624242651	4.67375048902274	4.82154452162086	4.66921041369343	4.6415353153238	4.45324636120543	4.47307964495691	4.22221499149042	4.14606835882664	4.30283503877673	4.29693838571931	4.40195919810394	4.35464056658516	4.2207172820692	4.37942935469775	4.22084213993393	4.67244854556862	4.616356908698	4.52194654447992	4.30011079784784	4.31701674977893	4.22724134133269
AT1G17130	4.81698306990863	4.77656079583051	4.62698975815158	4.56884271398319	4.6587181513661	4.62083458767921	4.57330330518329	4.67847812741477	4.71867114562794	5.76215691299541	5.77076443787118	5.79626928321162	5.64829024771886	5.60377863642582	5.64654620285548	4.84155307181259	4.91407536184504	4.95429633862839	4.64249179440149	4.64431003352349	4.59516920611748	4.69995926091855	4.60745139012088	4.76478507266185	5.96334974483536	5.99185244365973	5.92934398155663	5.57875823049492	5.63571594850371	5.60858362940732
AT1G17140	5.22905632930987	5.38687557022598	5.31684422460559	5.34314223307377	5.5042859060461	5.36164480781392	5.46427580946794	5.52783533381272	5.42640144046806	3.30512436018859	3.54389853995542	3.31687744293511	3.24752420602446	3.71492834599724	3.52813866274723	5.28174700860203	5.00338275570372	5.08203971431781	5.35882486282455	5.2108379232174	5.38088614400002	5.21445087717287	5.25527838189259	5.21180455531007	2.78905459225622	2.73052792861731	3.162276355601	3.71571218028449	3.37417270046767	3.882105855284
AT1G17145	3.32823588444677	3.40598439317368	3.50427059989845	3.63151357222847	3.61128004280579	3.48256090774342	3.4303013767915	3.54760849864923	3.39892070404595	4.17719441227426	4.20733509869966	4.43033549271839	4.37202813703336	4.45324636120543	4.10956601090097	3.26932265629374	3.23105469959585	3.07743151268765	3.63571174480555	3.49130415052432	3.56046811501247	3.31425295180309	3.57333939987673	3.25056496791907	4.19235023799557	3.9348864271235	4.14302847100773	4.25194003394257	4.17640865190026	4.00750675898669
AT1G17147	0.28550289945824	1.12272380661781	2.03759773279357	1.25805517670103	0.753812005920383	1.01356442507059	-0.228784378307558	-0.0316176325227825	-0.482091259736964	-1.18861338048603	-1.12405332543677	-0.142554175702188	-2.33470332697545	-0.892190568376083	-2.18293260712375	1.07905238553924	0.656770967400723	0.947818774557181	1.06427762892904	0.919052701552715	0.833672919878359	1.07111226500648	0.532039770837896	0.433765200077019	-1.49881166655751	-3.90851124485964	-1.44722832938294	-1.37683356125907	-0.912422321307413	-0.761750334490722
AT1G17150	-6.01827784871886	-5.79613943065678	-6.0445513085603	-5.90181616007736	-5.84610083626674	-5.92895008026865	-5.84349422242277	-6.0088975560227	-5.97394435606664	-5.27607622173637	-5.37198083888035	-5.27183719264715	-5.79413494561275	-6.02147358532105	-5.88337232526485	-5.97623004996194	-6.16340799501446	-6.01796551010491	-5.90150665573305	-6.13622973394847	-4.50022781667508	-6.08875907177191	-6.09731684924171	-6.00917829577171	-5.40570226216603	-5.49347374558079	-5.53469117063328	-6.0206897510338	-5.86661863169429	-5.97120370011967
AT1G17160	3.97748930215894	3.93348131289626	3.92555458205188	3.71473268370163	3.73321510131327	3.7662782112271	3.70147021036647	3.67935275311048	3.64627546944085	2.31638081553171	2.38957039356413	2.16279103498957	2.15423228597193	2.21214609143865	2.35024735149486	4.06131690400023	4.08333260347868	4.12541770388491	3.86502225286581	3.87079753294549	3.95509940362948	3.9432866551589	3.86990940959428	3.89319681871432	3.12957311445478	3.1683043521912	3.08369433162532	2.7308543080553	2.48652819380379	2.47587952608998
AT1G17170	4.40273500706036	4.56908941859476	4.43623889253552	3.00807692369268	3.27024312497072	3.10171705597829	3.42094837780384	2.72919470359779	3.2034751819226	2.68392571033171	2.33537829320053	2.09448502159866	-1.15027875583803	-1.49791162926404	-0.838978205906392	5.53601659286723	5.50945928141933	5.39619116916923	4.08575735633949	4.19580681441318	4.45105689829189	5.34012448023828	5.17938917065072	4.89395038104061	3.76672524647946	4.07067574440494	3.93901457898613	-0.138046701671956	0.155749181334167	0.658152919959938
AT1G17180	4.52185018986324	4.48114796947358	4.61097941459534	2.5535110602272	2.47131177749813	2.73282801750334	2.80396420403215	2.05179837566485	2.67351407038828	3.46875761576318	2.92722717950693	2.65297531095863	-3.47220685072539	-3.21411866326345	-2.71344732382253	4.6864383255556	4.76806823887233	4.29378280490005	3.52265963308505	3.80187959227076	4.10092392214541	4.14605835934541	4.06129283897276	3.94647161175666	3.43034809289204	3.41040810015539	2.96116385625389	-2.85076474959148	-1.77915579044395	-1.57888627734091
AT1G17190	3.83814767990667	3.90603325470877	4.0495263771116	3.60795884424958	3.77411898924074	3.50359182011961	3.51185687400205	3.31977737130525	3.43756663194543	2.28616620248471	2.5288859691004	2.25954426786916	-0.302281849283076	0.719993401080097	0.655786485843186	3.78698231685246	3.68051305627457	3.73525123907405	3.32490553705573	3.37354527037846	3.52767817989481	3.37272037551425	3.22686369737703	3.101957374463	2.27377783733942	1.646077606818	2.1726679614476	0.665810776149421	0.362200058801593	0.536590940079025
AT1G17200	5.30758973185656	5.53309631107702	5.38851245656177	5.59453832848726	5.6281121009272	5.38449986069441	5.55791865629141	5.45615861180848	5.2852104128002	4.62328070118674	5.02355329658195	4.94612050521696	3.7776176978908	4.20132131754706	3.66929677224943	5.61295291707741	5.27069893359549	5.44709065772627	5.53364268263388	5.46693294558591	5.55369806485603	5.29116074587463	5.20131855749253	5.07363604190057	4.41607171980454	4.29931654872027	4.29661607316877	3.89369538112165	3.83901375566713	3.64534514365932
AT1G17210	5.93409940324912	5.88992331923863	6.03659921271157	5.97738415787003	5.76261601775383	5.87800224794209	5.81069425063678	5.87946518514794	5.82897584251863	6.31591354587876	6.39909590138245	6.4734169493101	6.01603499205191	6.06565771621948	5.94198401621449	5.82991675335858	5.91574341040743	5.95824058004369	5.96461313757002	5.78821165839072	5.7894068750054	5.82525225676934	5.85360350278838	5.85616834904507	6.32604102854182	6.19608750870473	6.31666747840023	5.99994301062391	6.04139862936851	5.97021077082324
AT1G17220	8.93787139476308	9.08855578288966	8.92901153863439	8.37699624942454	8.3091126942051	8.28514132448068	8.63698044927939	8.73272742717064	8.73831394104394	8.0335422345467	8.19561879551023	8.13556336142149	8.37962025649199	8.38187137044126	8.33647683659426	8.79726978544126	8.89140826891919	9.02330862053967	8.42049188152833	8.22701527676833	8.10995116339553	8.55571689288297	8.59937905973847	8.60926456440524	7.9473066845112	7.91975749354375	7.95352556236269	8.41985503320507	8.47968732512752	8.4140520588249
AT1G17230	3.28778384070948	3.11375365311326	3.30196242460533	3.43133919023326	3.41364242742404	3.44391497984394	3.13092036738276	3.3062520062336	3.30450510215384	2.23962361654768	2.25007098057603	2.50294986695402	2.9506988918868	2.84580515438861	2.91428920058891	3.27406836794439	3.41590794256555	3.49576208584753	3.42267389088569	3.22790492105958	3.15560101476572	3.40509637746891	3.48576591826122	3.59630122228996	1.99517717411616	2.28131331402038	2.1726679614476	3.00444981124471	3.25491488564574	3.07592021199435
AT1G17235	-3.21092292666126	-2.62621442921447	-3.72262321367294	-3.09446123801976	-2.14566111812565	-3.12159515821104	-3.03613930036516	-1.61658013324394	-2.06705376045812	-2.95414812684901	-3.78701833815919	-2.94990909775979	-2.98678002355515	-1.93401074407071	-1.79590948401451	-3.16887512790434	-6.16340799501446	-6.01796551010491	-3.09415173367545	-3.32887481189087	-2.62575869875894	-1.84083155832832	-1.70499942646295	-2.8392532943294	-3.08377416727866	-3.17154565069343	-2.72733624857568	-1.37683356125907	-1.34305667563727	-2.06431310451115
AT1G17240	-0.592013094016765	-0.666856413711814	-0.618286553858203	-0.947619849690485	-0.291511984589107	-1.40538812421164	-0.889297912035892	-0.394187711907491	-1.11596336093907	-2.46872129967876	-5.37198083888035	-3.686874691926	1.30389713734778	0.92104092001819	1.29653676475009	-0.931835930603491	-1.0341249780695	-1.37410932033018	-1.37794469967604	-0.521519889833266	-0.875736951767286	-0.959476054826944	-0.542727997564076	-0.454589444094072	-1.49881166655751	-2.32354874413848	-2.07525955199599	1.118861601365	1.00374608788912	1.63612661362994
AT1G17250	1.25784655655537	1.30189265230375	0.988871692977149	1.54939495175497	1.37306768419542	1.18999099245486	1.21178821307842	1.69846157605818	1.26446038325844	0.27851262994127	0.182608012797287	-1.02390967920357	2.15423228597193	2.11295273489988	2.23036984078434	1.64582176949443	1.45864382444191	1.52892894978273	1.7351179648106	1.19468714416614	1.41465556968697	1.47348335244916	1.44957761064592	1.62744632477194	0.702822194612142	0.287885967943868	0.0800186734819259	2.2129299257259	2.2471235343549	2.19370322655602
AT1G17260	0.457455582247535	0.470647110038121	0.3648396275774	0.541127335771368	0.753812005920383	0.578844559930048	0.870751295243356	0.219921134473182	0.533850284132058	-0.521188719572899	-1.12405332543677	-0.879519769868394	2.11875439061721	2.28686544481836	2.00537092363341	0.791954274814981	1.36797346550185	1.1009755626186	0.892909210617055	0.758588029359469	0.656276669004911	1.07111226500648	0.748173201702661	1.08885378718882	-1.15777474872244	-0.539277435193916	-0.405408153688316	2.36732753431134	2.20484373086234	2.17345454271221
AT1G17270	2.29006118142054	2.36876749601891	2.29974459935552	2.28305918283092	2.50704598923134	2.05404349442566	2.32141270425292	2.224722120737	2.30682641406396	2.12480321454582	1.78789049789804	1.7615858088903	2.97073664512334	2.85197052719433	3.00841137795346	2.45422250170359	2.46230084805	2.31742484458902	2.37926411439755	2.44497084797648	2.24123916972607	2.44651630484889	2.30782461389463	2.34396852972637	2.40807892905101	2.33307474171012	2.1864080180739	2.93059496393317	2.96943172336378	2.85216353992656
AT1G17275	-6.01827784871886	-5.79613943065678	-6.0445513085603	-5.90181616007736	-5.84610083626674	-5.92895008026865	-5.84349422242277	-6.0088975560227	-5.97394435606664	-5.27607622173637	-5.37198083888035	-5.27183719264715	-5.79413494561275	-6.02147358532105	-5.88337232526485	-5.97623004996194	-6.16340799501446	-6.01796551010491	-5.90150665573305	-6.13622973394847	-6.08519031739624	-6.08875907177191	-6.09731684924171	-6.00917829577171	-5.40570226216603	-5.49347374558079	-5.53469117063328	-6.0206897510338	-5.86661863169429	-5.97120370011967
AT1G17277	-6.01827784871886	-5.79613943065678	-6.0445513085603	-5.90181616007736	-5.84610083626674	-5.92895008026865	-5.84349422242277	-6.0088975560227	-5.97394435606664	-5.27607622173637	-5.37198083888035	-5.27183719264715	-5.79413494561275	-6.02147358532105	-5.88337232526485	-5.97623004996194	-6.16340799501446	-6.01796551010491	-5.90150665573305	-6.13622973394847	-6.08519031739624	-6.08875907177191	-6.09731684924171	-6.00917829577171	-5.40570226216603	-5.49347374558079	-5.53469117063328	-6.0206897510338	-5.86661863169429	-5.97120370011967
AT1G17280	4.33155624273838	4.35741260105133	4.44629956818	4.60300282755548	4.60407941089801	4.53150581604099	4.5838186217122	4.49790588177295	4.5892519161501	5.31170129459184	5.29956022783153	5.25661691811764	4.44307501514227	4.57750938571504	4.37519370862509	4.32640887382561	4.23212614044784	4.36681823998845	4.62107487552178	4.37651072885502	4.51193111139333	4.59861661166556	4.55283736443338	4.31612715931797	5.33829059889415	5.3590557638234	5.2326656834924	4.4024261591133	4.38249482101944	4.27553689837347
AT1G17285	-0.0875405111559764	-0.181429586541572	-0.489962456882664	-0.347227308399723	-0.891904525879869	-0.256524738297153	0.0391488269390746	-0.176007541857957	-0.359234511951431	0.27851262994127	-0.0144288342622672	0.282751659030483	-3.47220685072539	-1.93401074407071	-2.18293260712375	-0.846947033016979	0.140372753162638	-0.526112413775232	0.0757732677668655	0.550270793234744	0.453968493711796	-1.44490288199719	-0.73976484462363	-0.394468451656501	0.0861508341636475	0.178951596390704	0.396046166929604	-1.62837232825504	-1.6186911182507	-2.06431310451115
AT1G17290	6.88842488374193	6.74810057578488	6.87412561825482	6.87892863760043	6.85542223030769	6.84398301243671	6.66306130832856	6.6005120687391	6.66063983742706	7.15463766405557	7.25304301800006	7.2092053822866	7.44769928072239	7.23488255019312	7.15537523095247	6.88349884271644	6.99220084852764	6.92619747574988	6.90564698344444	6.988699312654	6.91392886259906	6.92717860153732	6.88371520911931	6.92801158930948	7.39943700215071	7.57916133553152	7.30785560481036	7.18739215894733	7.30815104161014	7.18945560709771
AT1G17300	0.356761582628062	0.353607688847902	0.850266454747642	0.247930959427322	0.303646283237938	0.410899922615977	-0.288905370745129	0.294883192154404	0.533850284132058	0.654661115826519	-0.162527473251401	1.17110630320157	-4.20917244489159	-3.21411866326345	-5.88337232526485	0.562928761146086	0.49480348773733	0.210853180390975	0.288317903146966	0.306713761900254	0.324200618741466	0.140059618723971	-0.264426835076972	0.0569108946860635	0.0861508341636475	0.0611151060968458	0.396046166929604	-6.0206897510338	-3.05926370963668	-4.38624119939852
AT1G17310	-1.26339034655539	-1.40382200787802	-0.618286553858203	-0.947619849690485	-1.09121333410328	-0.884555960910195	-1.93660362681425	-1.76097004257911	-1.72601684262305	-0.632220031961643	0.242729005234858	-0.413856197519582	-0.436582940994667	-0.663921580702966	-3.07601740320724	-2.80630504851963	-1.30542699988689	-1.62564808732615	-0.409653559403376	-1.1820334235616	-0.530601465718598	-1.5651971157149	-1.5737548931847	-2.54974667713441	-0.276419245221061	-0.63549275045322	-0.249288951771034	-4.43572725031264	-2.40718701305699	-3.64927560523231
AT1G17330	2.80508939132737	2.97535003884382	2.95262817237732	2.7238926829871	2.76492396104061	2.59852692579175	2.60358900378689	2.57981707955956	2.55353264999376	2.47211662785309	2.3074992606251	2.30559163538859	2.11875439061721	2.06067545603282	1.9558314628321	2.84075357329344	2.79369404654782	2.93331920486207	2.7673783285332	2.66143179190529	2.51099943874817	2.58719796116984	2.43795852737909	2.4128864704011	2.36908479743515	2.15757794559814	2.36617563734747	2.24140509433638	2.12773480516457	1.98879823194841
AT1G17340	3.97466048744695	4.05404740698899	4.30307006000783	4.39165548876077	4.27672715854092	4.04976037883771	4.20499265156957	4.2449499289647	3.99039651172578	4.40164341990464	4.64343421350634	4.63354981237098	3.91149744174866	3.77456602350872	3.98545022951015	4.16715316402788	3.89593646580996	4.06018529762974	4.23163555666755	4.08656516891964	4.10092392214541	4.1340358310962	4.10358175579673	3.9837600403941	4.43821878912301	4.4592675016057	4.34642279004181	3.73252699814516	3.73886088636738	3.79200866669473
AT1G17345	-0.592013094016765	-0.666856413711814	-0.429841464445093	0.206708296700809	-0.0647411227420846	-0.31424023615344	-1.19963803264804	-0.799444190393749	-0.359234511951431	-1.18861338048603	-0.162527473251401	-0.413856197519582	-1.03924744344928	-0.977079465962596	-0.754089308319879	-0.766776684332995	-0.67155489868479	-0.463376658427269	-0.0188636063712095	-0.354870020423815	-0.202547268034394	-0.87930570614296	-0.424891507270218	-0.723776076909461	-0.882140306109014	-2.03404212694349	-0.779803668469814	-1.26580224887033	-0.737335614749321	-1.1132227049921
AT1G17350	2.96756408828448	3.01443220408437	2.91834469677696	2.7238926829871	2.9644707984744	2.76801744596564	2.90133961507678	2.97124202161646	2.72995921737802	3.05035326538594	2.67786771057021	2.68816473942093	2.32998636621644	2.52927320006219	2.33094679553592	3.08176167279723	3.10103460521214	2.86773086323449	3.00838642803699	2.89443740229847	3.14603086331495	2.82113401199813	3.06507447951519	2.79495272541161	3.08213777165702	2.82393886818408	3.11276725582164	2.65526728190795	2.57217322088397	2.59485033805142
AT1G17360	5.67564463936215	5.83276172137141	5.83004588384133	5.53124760504471	5.52185987337483	5.54424830340888	5.832903664622	5.93618043908512	5.90831657303317	5.39899869864908	5.37201202217982	5.35112975214336	4.77287042463428	4.76561273923057	5.07155096676547	5.6241475031459	5.65637193682402	5.73316007326236	5.67545000897304	5.62074349221697	5.51611620872561	5.92351627308421	5.95355211404902	6.00936964609994	5.20439980083364	5.0251794100926	5.08644494264136	4.86576894466991	4.93347235593071	5.00105814861362
AT1G17370	6.16318503255115	6.14674156650226	6.06951633860496	5.93304987828466	5.99113286407234	5.92786447223436	6.09792024852014	6.05416040760079	6.09382610138119	6.8784254721284	6.89568369862077	6.82652393468494	7.15806027430138	7.13033577385872	7.04902699716895	5.99279665218883	6.11475103642277	6.08499437580522	5.94515902616669	5.97523200590925	5.9291789248389	6.10507426077464	6.12457231222955	6.14215542351995	6.97069448891681	6.87312168049065	6.84874313118949	7.10875427199815	7.10006705570933	6.95268084626566
AT1G17380	-0.888994831773896	-0.751745311298327	-0.686999303942218	-0.857422040718907	-1.7586379950164	-0.974753769881773	-0.889297912035892	-0.879614539077733	-0.192584642541979	-0.632220031961643	-1.67154112073926	-1.57139747450606	-0.5846815799838	0.454259845645348	-0.673918959635896	-0.618678045343862	-0.737143240312366	-0.660413505486823	-0.947310345346176	-0.709964979246377	-0.799788098533987	-0.111479148271994	-0.424891507270218	-0.651626291153625	-1.31823942091569	-0.969911789523779	-1.62780057502476	-1.49712779497678	-2.40718701305699	-1.2163161979562
AT1G17390	-6.01827784871886	-5.79613943065678	-6.0445513085603	-5.90181616007736	-5.84610083626674	-5.92895008026865	-5.84349422242277	-6.0088975560227	-5.97394435606664	-5.27607622173637	-5.37198083888035	-5.27183719264715	-5.79413494561275	-6.02147358532105	-5.88337232526485	-5.97623004996194	-6.16340799501446	-6.01796551010491	-5.90150665573305	-6.13622973394847	-6.08519031739624	-6.08875907177191	-6.09731684924171	-6.00917829577171	-5.40570226216603	-5.49347374558079	-5.53469117063328	-6.0206897510338	-5.86661863169429	-5.97120370011967
AT1G17400	-2.31783813057777	-1.54821191721319	-2.13766071295178	-1.04383516494979	-0.636647470637794	-1.40538812421164	-1.31993226636575	-0.651345551404615	-0.547679601364541	-0.752514265679354	-0.97966341610159	-0.879519769868394	-1.88724435000423	-1.93401074407071	-4.29840982454369	-2.27579033182085	-1.7710905722357	-1.77003799666132	-1.14661915356958	-1.00694671700351	-1.9977274761459	-1.33387156960844	-2.00985400799137	-2.30873857763062	-1.15777474872244	-0.969911789523779	-1.44722832938294	-2.32025003289271	-1.77915579044395	-2.27076398197858
AT1G17410	1.29460510656549	1.6047400056254	1.88026119504548	2.23261016014357	1.65374505081646	1.76453687723068	2.16213032677111	1.93946967556198	1.60348447196911	2.57567281967969	2.58802109318773	2.7449710950394	2.77951224188057	2.85810966429173	2.34062934893326	1.55515141055437	1.16750888310015	1.55946331793084	1.86004457671143	1.8693948152454	2.04923600282469	1.78775787479309	1.67747021035946	1.40867421911419	2.36908479743515	2.60981406283123	2.70848281283967	2.41810210154446	2.38604680075596	2.0003398538311
AT1G17420	2.88560399701732	3.14343978365791	3.13784304484423	2.70181018490883	3.22267744171867	3.04546450953688	3.54667473377742	3.58168949389234	3.50381391037725	2.41741073576296	2.65592515768953	2.60467975391785	3.84067610455897	4.11679821485117	3.72210719279682	3.10857833784242	3.13808819996808	3.18415831372555	2.92186058431318	3.12351352974231	3.05180079468399	3.78929184095663	3.72126532823914	3.6685413458693	2.58865117469283	2.39526950331747	2.24009588896789	3.77534985779597	3.67059976884431	3.84417959569387
AT1G17430	2.53246893666438	2.4659554147134	2.7069927505288	2.7238926829871	2.24665630465311	2.59852692579175	2.20635432702779	2.26256547188168	2.21093098684165	0.00932599712588103	-0.242697821935384	0.0857148119709293	0.314389511165419	0.282307162856053	0.624422314933851	2.45422250170359	2.19853577872078	2.47788951678226	2.24315158709883	2.11643569850177	2.61871325604843	1.76298996964415	1.80354995873903	1.95082363629637	-0.761846072391303	-0.449079626222338	-0.490297051274829	0.388701185103905	-0.194193289722792	0.628709142067456
AT1G17440	4.59551161575372	4.56690019959973	4.60020628395596	4.7082859029223	4.79865675624951	4.73015388320501	4.40086961269774	4.58635992542634	4.63984510840594	5.15750921941413	5.18930710628448	5.22301839184404	5.18099651130859	5.09941225746674	5.07300383198482	4.36917519675585	4.65597279585014	4.63577526860166	4.57928354536277	4.51751104475809	4.58103368540694	4.28519358359828	4.5256500955488	4.56352193071558	5.28516874712629	5.45999521664806	5.26539981699171	4.92402231000969	5.10420626966833	5.09286538026584
AT1G17450	4.35349879561906	4.34213236951544	4.26264950058051	4.50226097616387	4.40774664872066	4.51088080371274	4.25322093206577	4.38234603340474	4.28462167782329	3.90134331625287	4.02248185572997	3.99728948650226	5.77903883907373	5.55831374420594	5.53395279241507	4.24656485290617	4.38637667293339	4.36465851647001	4.27964560113252	4.35662488622627	4.33371641386166	4.06225746712034	4.34873255747484	4.2865906386488	4.11981854692904	4.25974300359816	4.15705234853799	5.53341940154021	5.7920391604318	5.65222058975024
AT1G17455	1.48156803836434	1.68767634660748	1.67654788014688	2.06972739387341	2.43466993386386	1.73638583691653	1.94440833696866	1.68458940147663	1.49366119401636	1.94309229872579	2.25007098057603	2.00428721262708	2.24478404367955	2.59691191693756	2.37872252010533	1.71725690753738	1.70077814963982	1.41666271753182	1.83320296449279	1.85812370291038	2.00756682352362	1.97193685991564	1.86268508282637	1.64187339540722	2.18675477510205	1.97413180450221	2.1864080180739	2.53005703434945	2.43258938669299	2.36418665457425
AT1G17460	0.723189137682284	0.711655209541916	0.944133378211865	2.52024860609545	2.29855740656514	2.50984177230961	2.29093209779816	2.37911972932244	2.52191067082053	3.72110325920125	3.92034079392169	3.77528671946687	4.75757331600794	4.81851748521884	4.78993675029685	0.791954274814981	1.28780311681786	0.924548995234334	2.48651062961208	2.72485717204692	2.78825379511914	2.21044894661537	2.45342993614153	2.44614892453285	4.11981854692904	4.15578243193652	4.19152698869892	4.84117258902535	5.0029752115465	4.99674300569304
AT1G17470	5.85015890713931	5.60740524754523	5.56139113106507	5.71794530322106	5.79188246751111	5.76845192723406	5.78722793968107	5.86877001804518	5.8330079721441	6.14861496977659	6.19740012064194	6.05515398225366	7.62094658055292	7.62991451603566	7.54223698667422	5.78573664542015	5.89695018762768	5.95249993067509	5.8851713781576	5.85564636505494	5.88599395500844	5.91159310570839	5.90584965742345	5.96631146117404	6.25116946344795	6.28007760084771	6.30726622846626	7.55662105065584	7.59140341668834	7.40885144842522
AT1G17480	1.66120225078658	1.07422528892662	1.60650038261863	1.13160684146009	1.39230390305833	1.52226103156368	1.77855759703361	1.68458940147663	2.16048196415429	-1.81664460309907	-2.56462591682275	-2.46448227058955	0.183144977887166	0.60788303475856	0.306452233615172	1.44162246492395	1.81958557967985	1.23942233258775	1.06427762892904	1.47110057980114	1.7285908738208	1.63234011693528	1.74188693885523	1.58327874149637	-2.59834734010842	-3.17154565069343	-2.72733624857568	0.637521731717998	0.508420799652637	0.971310805219568
AT1G17490	2.1960412720819	2.33828688956415	2.20811412388995	2.31250296072341	2.42536219163763	2.24597560223203	2.83950036125892	2.67409702765898	2.70201267687511	2.76284276755593	2.74176132716884	2.67653003893752	2.6529482805969	3.10005993201898	2.91428920058891	2.63479474734541	2.50547698925178	2.48586022789084	2.55382056457151	2.46739661103772	2.42656233637114	2.8799077214233	2.68076028029364	2.43790493043794	2.89350575622125	2.58867529577308	2.83599623617394	3.20089737023101	2.80226635257196	2.90224041239571
AT1G17495	-6.01827784871886	-5.79613943065678	-6.0445513085603	-5.90181616007736	-5.84610083626674	-5.92895008026865	-5.84349422242277	-6.0088975560227	-5.97394435606664	-5.27607622173637	-5.37198083888035	-5.27183719264715	-5.79413494561275	-6.02147358532105	-5.88337232526485	-5.97623004996194	-6.16340799501446	-6.01796551010491	-5.90150665573305	-6.13622973394847	-6.08519031739624	-6.08875907177191	-6.09731684924171	-6.00917829577171	-5.40570226216603	-5.49347374558079	-5.53469117063328	-6.0206897510338	-5.86661863169429	-5.97120370011967
AT1G17500	4.76553891060132	4.73426690644229	4.80328904707041	4.7082859029223	4.57280589499116	4.69949545986853	4.54128952767059	4.63225104138853	4.73944215887039	4.07927487468845	3.87357186737533	3.98790607104363	4.23238849690702	4.08312516824332	4.29777993160072	4.5483116650739	4.74873286128126	4.66063462899455	4.67308687160456	4.83171697186423	4.60568069189608	4.73540413797225	4.74581906186964	4.71959255377095	3.86342441698339	3.96800570170536	3.77137051879506	4.09174975574776	4.27676458229553	4.23946764366595
AT1G17510	2.31711250597506	2.26455650103077	2.1600198356889	2.36027868529282	2.4065645961835	2.37025793811863	2.68398278363763	2.59472878896349	2.66630058015571	2.25530523877994	1.97674731535073	2.05907968546746	3.2086800699943	3.22882483258528	3.22253618330631	2.51962497692523	2.38733879036878	2.34397826363034	2.48651062961208	2.56767383949619	2.78825379511914	2.92526139854302	2.63400218178335	2.71533555734824	2.23092235837762	2.17186217160438	2.15879578686604	3.25775970718668	3.10779595811124	3.15032981722036
AT1G17520	2.93882419284342	2.78506115126818	2.97503941979758	3.23004080053143	3.26503483396796	3.20290688034014	3.11360781913952	3.28801865085659	3.02887065954042	3.1375517072878	3.37285299861919	3.38279883588081	3.50278126126654	3.5079569688251	3.46756685628159	2.98087199160034	3.04848029953154	2.96217406753425	3.31038163881295	3.02111720141437	3.05180079468399	3.1279867864234	2.92227387911617	3.08621872702085	3.29820131127864	3.16116228294718	2.98494508220993	3.66405886938783	3.59076224737825	3.64901612538781
AT1G17530	3.36326510246572	3.34085168142345	3.37540886928759	3.9167660174035	3.62354098097277	3.61214653508088	3.59321731971445	3.7543148107917	3.52390748088448	4.57098112435497	4.62942735551246	4.75745003432109	4.69671593112755	4.72420073868108	4.6134814521232	3.61435699995309	3.37768862033506	3.49576208584753	3.71504218804594	3.62365844927336	3.71732604772499	3.78929184095663	3.67582235747798	3.56257434773184	4.82671866501005	4.69758546895086	4.83272358061355	4.60410570482644	4.72677249109745	4.58434407152739
AT1G17540	-3.21092292666126	-4.21117692993562	-1.95708846730996	-4.3168536593562	-2.67617583482443	-4.34398757954749	-4.25853172170161	-3.20154263396509	-2.80401935462433	-5.27607622173637	-3.78701833815919	-5.27183719264715	-0.302281849283076	-0.595208830618952	-0.21094698329335	-4.39126754924079	-3.8414799001271	-4.43300300938375	-3.09415173367545	-3.32887481189087	-4.50022781667508	-3.28140414971431	-3.77538875435435	-3.68725020088435	-1.94627064352873	-2.32354874413848	-3.21276307574592	-0.735287532171549	-0.194193289722792	-0.298778358148176
AT1G17545	-6.01827784871886	-5.79613943065678	-6.0445513085603	-5.90181616007736	-5.84610083626674	-5.92895008026865	-5.84349422242277	-6.0088975560227	-5.97394435606664	-5.27607622173637	-5.37198083888035	-5.27183719264715	-4.20917244489159	-6.02147358532105	-5.88337232526485	-5.97623004996194	-6.16340799501446	-6.01796551010491	-5.90150665573305	-6.13622973394847	-6.08519031739624	-6.08875907177191	-6.09731684924171	-6.00917829577171	-5.40570226216603	-5.49347374558079	-5.53469117063328	-6.0206897510338	-4.28165613097313	-5.97120370011967
AT1G17550	4.42155303526253	4.50421312967144	4.55257012022927	4.19489899441117	4.41481869739616	4.44064726601003	4.39371573833226	4.34093653543455	4.32411821165238	4.63830891041908	4.67922810203441	4.85615712832924	4.14103010399094	4.19890474237418	4.11803586912796	4.3468247103797	4.23212614044784	4.195138709537	4.17931087187528	4.17551858105648	4.22882638650512	4.23879357230933	4.22573791109993	4.12653099033269	4.38056736548244	4.34415418759061	4.50833611296127	3.86348076807464	3.96785241828993	4.00464426788711
AT1G17560	2.7793836771349	2.45652600179347	2.55163844758411	2.45133066542072	2.45310718212053	2.67467626471754	2.7822146206417	2.66705947691905	2.9597462988856	2.01854452715526	1.6392464165429	1.67067731269209	1.75275951427489	1.90333891828473	1.72395798848477	2.76186220965855	2.90537028297095	2.89192757366514	2.58633337809	2.98011422728899	2.97820476389227	2.93083165658597	2.9443423023955	2.8886671602338	2.49516454581472	2.06876867864028	2.53677119192334	1.96230382366051	1.72583840557379	2.08949223156788
AT1G17580	5.15477460905525	5.21857849920323	5.28131627201512	5.27373339055883	5.18249594080036	5.2725612642315	4.8767500358648	5.11845198503642	5.18403409387879	4.15646567865189	4.04797933896754	4.23793781167978	5.85197369589335	5.65316007644622	5.88108463835504	5.25559112869546	5.35179903539429	5.33242123220794	5.35056738706313	5.18287784187651	5.24740574039298	5.01387281708306	5.2408624006584	5.27795689031499	4.40968103364751	4.35983580982288	4.26134843819649	5.78545705228673	5.94194339826324	6.03055632820754
AT1G17590	1.14159348805953	1.07422528892662	1.13535778145463	1.297856184759	0.974078126148443	0.839234244508278	1.37567429803939	1.64215413515623	1.47726675576569	1.64278701553823	1.22793200330678	1.41466333453606	1.05135510533163	1.39637892956485	1.29653676475009	1.39009216428387	1.45864382444191	1.27665523878672	1.23804469666574	1.12115810874418	1.47705210682484	1.65943377781755	1.7292316380492	1.83002549232524	1.46466245741738	1.62546732714272	1.81403698359779	1.54155267318728	1.44626432359007	1.54449613816437
AT1G17600	1.05853774833197	1.09867833265116	0.398392187288427	0.839650826323786	1.11968344839534	0.546783350697749	1.00199582852161	1.39198188025949	1.81395820332479	0.27851262994127	0.0542839158217474	0.877909926857528	1.32480612711076	1.27314716357058	1.37401551742781	0.499503381004453	0.550837522651658	0.993261745318348	0.968858063850354	0.605237252452672	0.90349436937593	1.22412388351245	1.08259224077322	0.811000666643479	1.53681224317321	1.04568506552724	1.25972469571682	1.38018968524839	1.71081019634146	1.26720103920541
AT1G17610	-0.0875405111559764	0.393685128223237	0.18426738193558	0.573917270889037	0.382717854229137	-0.0960600661039066	1.12229006223932	0.560958052308249	0.846234606348549	-2.46872129967876	-1.46509024327183	-2.94990909775979	-0.749740826254297	-0.466884733643412	-0.525820320646762	0.466713445886783	-0.608819143336827	0.321884492779718	-0.229081313761555	-0.253586684586633	-0.955907300451269	0.286280359575015	-0.120036925741797	-0.0318983722717926	-3.08377416727866	-3.90851124485964	-2.36476616919097	-0.735287532171549	-1.11173112953082	-0.685801481257423
AT1G17615	-4.43331534799771	-4.21117692993562	-4.45958880783915	-5.90181616007736	-5.84610083626674	-5.92895008026865	-5.84349422242277	-6.0088975560227	-5.97394435606664	-5.27607622173637	-5.37198083888035	-5.27183719264715	-5.79413494561275	-6.02147358532105	-5.88337232526485	-5.97623004996194	-6.16340799501446	-3.69603741521754	-5.90150665573305	-6.13622973394847	-4.50022781667508	-6.08875907177191	-6.09731684924171	-6.00917829577171	-5.40570226216603	-5.49347374558079	-5.53469117063328	-6.0206897510338	-5.86661863169429	-5.97120370011967
AT1G17620	4.86818084698484	4.83957868967427	4.92914605774505	4.83880788441205	4.79865675624951	4.69218603300599	4.84912127927181	4.95327547508701	4.91403777699182	5.90817927366898	5.82830476634395	6.00719294380249	4.94311239741499	4.59599387997315	4.51216181019746	4.8092224181966	4.85130993484554	4.90610467548044	4.84752472630715	4.7379832008824	4.72778915385525	4.82487835627719	4.83711119138509	4.75320374293868	5.88258708001494	6.16429128968457	5.96365943729632	4.50385196400205	4.5331933276314	4.50351624640681
AT1G17630	0.749906476058064	0.312385026121389	0.3648396275774	0.892599706272745	0.948315030083362	1.16908200269188	0.565896713714935	1.02452544551475	1.26446038325844	-1.02814870829278	-0.162527473251401	-1.02390967920357	2.4585304868375	2.49816266752216	2.7855126590014	0.562928761146086	0.913407602036366	0.993261745318348	0.812738861933072	1.44119909408727	1.38241523268676	1.13040944869025	1.38649892802254	1.68430866172762	-0.276419245221061	-0.364190728635825	-0.490297051274829	2.78344127014952	2.71458195023067	3.01463823688367
AT1G17640	1.36542644375519	1.28067616639405	1.4230542415227	1.27809292993757	1.46678211901761	1.61794437961899	1.46938873286159	1.4587079940603	1.63338595768297	1.09896320961056	0.931799909296752	0.7505306203813	1.40553739922361	1.60057823413533	1.67887009895623	1.16332130243685	1.38348646487317	1.51341595041141	1.69095038153503	1.69031875334244	1.75401347070071	1.32909344311399	1.61004228283917	1.5222031647446	0.934147740718598	1.3267052168344	1.15180935654994	1.90412275257198	1.90816842790689	1.98879823194841
AT1G17650	5.59505120565219	5.58378038698976	5.54930663029792	5.29969518442279	5.47074634733573	5.23281166303603	4.9155617167374	4.64484322268387	4.88325911544153	5.57489192924607	5.80232070558728	5.5775679083006	4.24615477541297	4.4225059572802	4.3985577016906	5.51311619075716	5.47728884255563	5.33793612822351	5.30855582750718	5.40825178836232	5.37577744517419	4.9873884562506	4.96944508314519	5.02493285032488	5.73831860710087	5.73113093595771	5.50491334732048	4.14547333161232	4.05967736308682	4.26600626063535
AT1G17665	-1.06408153833199	-0.58668606502783	-0.835097942931351	0.573917270889037	0.420685704428157	0.6409055280623	-0.889297912035892	-0.0781602184598129	0.254874334429242	1.19965720923003	0.409378874644309	1.35751942743246	4.02124835020079	4.16464065422059	3.88976688145485	-0.48437695363227	-0.805855990396381	-0.88868249315994	0.438343347151574	0.578015783717648	1.17219752529642	0.320631864365792	-0.0749490362132595	0.560677312559239	1.79397008267034	1.646077606818	1.93291437944972	3.95515821697299	4.14600590717077	3.98734901531134
AT1G17680	3.93154886204025	3.90603325470877	4.07309179282879	4.40766019376375	4.4241944902053	4.39185046861299	3.98146451810576	4.17721668351894	4.19472776206559	4.01624541106567	3.9295153561022	4.12690649929104	5.93506091351934	5.82126959541061	5.90656880312607	4.03359856740616	4.13694456531376	4.2072419268386	4.33091427144303	4.34456046714734	4.22201049174457	4.1072282262566	4.13989311151331	4.13420491821811	4.1353943531835	4.17008435863648	4.1535591384999	5.99158559382232	6.05930663327857	5.976798430858
AT1G17690	4.78181313890613	4.32668856415089	4.31190066166145	4.49157429736663	4.52349651001193	4.66070106624614	4.59425784990084	4.63766115413185	4.73944215887039	5.11731423570762	5.21767030763443	5.28562650895067	6.57409866576819	6.58655016513544	6.73753477062049	4.6864383255556	5.03073324384867	4.90907165861539	4.72876046929372	4.90748112939868	4.7782216415454	4.88206582959071	4.94091628549007	5.19600403045693	5.50793516588308	5.66071146368451	5.52802959653176	6.59379005321153	6.71434650428304	6.67197606780588
AT1G17700	1.05853774833197	1.34341192174201	1.32177090568551	0.866368164699566	0.948315030083362	1.03683420439344	0.66430041777593	1.4587079940603	0.254874334429242	-0.231682102377914	-0.242697821935384	0.0135650262150943	-2.33470332697545	-1.62915616254229	-1.49105490248609	0.499503381004453	0.0654106954814162	0.48982913009379	0.668348952597897	0.683949228466713	0.573021165355559	0.569452410979885	0.644150137159433	0.330671707112916	-3.08377416727866	-1.10115632280203	-1.62780057502476	-0.891406734088831	-2.1661789135532	-1.2163161979562
AT1G17710	-1.93081500746852	-1.15228324088206	-2.13766071295178	-1.04383516494979	-0.0647411227420846	-0.374361228591011	-0.0621345088981071	-0.879614539077733	-0.246023901503439	-0.146793204791401	-0.162527473251401	0.282751659030483	-1.70667210436241	-0.977079465962596	-0.21094698329335	-1.72830253651836	-2.07594515376412	-1.15998451497733	-0.857112536374597	-1.1820334235616	-1.56162836133922	0.386974359194488	0.79750091406623	0.933336209567531	0.0205624925360705	-0.284020379951842	0.347951878728559	-0.46610089935616	-0.581216412832039	0.0948854903381008
AT1G17720	5.47106839200024	5.42725898405485	5.3525884976753	5.24220470918953	5.34680838284527	5.350080056181	5.35187798497997	5.3303957441574	5.2674430079323	5.14703968841073	5.15647327188444	5.14706953861075	5.00271584965441	5.11743813282169	5.2007716853503	5.43156880026003	5.49524979711162	5.51682370137536	5.41760092009193	5.41883865738486	5.27181177486875	5.41058856110469	5.47869502496507	5.5333699665635	5.1305449535221	5.12215589138731	5.15966671658817	5.20512018958975	5.17161450303749	5.14838592062145
AT1G17730	4.13273869017338	4.44107053009824	4.35312332438797	4.32097874279075	4.25061431822179	4.29625735667485	4.10633248833634	4.05044690480173	4.05257908645313	4.07043751142927	4.03528692536438	4.0922974623609	3.06695196038264	3.17081922914972	3.26891251704174	4.31032771164601	4.09751153864844	4.21205492560073	4.23420263037135	3.96574593700076	4.06074182842428	3.96516680975919	3.942972871784	3.81259568619886	4.1584472278197	4.20869893978476	3.97903642531915	3.06942266863049	3.13619638391277	3.40600683026888
AT1G17744	-6.01827784871886	-4.21117692993562	-4.45958880783915	-5.90181616007736	-4.26113833554559	-4.34398757954749	-5.84349422242277	-6.0088975560227	-5.97394435606664	-2.95414812684901	-3.78701833815919	-3.686874691926	-3.47220685072539	-3.21411866326345	-4.29840982454369	-5.97623004996194	-6.16340799501446	-6.01796551010491	-5.90150665573305	-6.13622973394847	-6.08519031739624	-6.08875907177191	-4.51235434852056	-6.00917829577171	-3.82073976144487	-3.17154565069343	-3.21276307574592	-3.69876165614643	-5.86661863169429	-4.38624119939852
AT1G17745	5.00478340101647	4.90516703130184	5.05545391586242	4.17098637446685	4.40538157435347	4.65130848723114	4.78495131771441	4.70276941754165	5.02957355604196	3.88631510702054	3.63644778319023	3.88044764965943	3.21429367645783	3.41106831506721	3.67313372940708	4.83674942128954	5.13408150614652	4.89267722036472	4.23676514443917	4.65737357533093	4.81492174558122	5.41556337651998	5.23974748944303	5.23578009737942	4.05577718512013	4.25639568181605	4.13596507848516	3.72917967636305	3.51924376894717	3.81832994485069
AT1G17750	1.41635037891786	0.972044894120146	1.11532002821809	0.473223271269564	1.11968344839534	1.6484787477671	1.16773303300049	1.44231355580963	1.66268026447701	-0.231682102377914	-1.46509024327183	-0.516949690483686	0.395689613267267	-0.0907362477581633	0.986992394318559	0.765236936439202	1.584784854575	1.27665523878672	0.968858063850354	0.897193267588976	1.56586137378269	1.25996908245917	1.28638744323234	1.44203281606062	-0.276419245221061	-0.00162064925111672	0.347951878728559	0.898173486240797	0.473231371190337	0.947659537154923
AT1G17760	4.12510536527096	3.98357992448662	4.19981252656021	4.06828973053482	4.14116317580579	4.14117086420817	3.9492960718783	4.11134032131926	4.14888363874103	3.88631510702054	3.97009382911879	3.8235598301454	4.77477120888933	4.74753773577596	4.82312369279634	4.05029339255782	4.29499861822207	4.13558652160321	4.05994303866515	4.19804355135872	4.07845935861959	4.1072282262566	4.17997055088864	4.25643675071275	4.08815318707479	4.20175454591496	4.18811636053626	5.00375737300685	5.08975752555538	5.04769192100198
AT1G17770	-6.01827784871886	-5.79613943065678	-6.0445513085603	-5.90181616007736	-5.84610083626674	-5.92895008026865	-5.84349422242277	-6.0088975560227	-5.97394435606664	-5.27607622173637	-5.37198083888035	-5.27183719264715	-5.79413494561275	-6.02147358532105	-5.88337232526485	-5.97623004996194	-6.16340799501446	-6.01796551010491	-5.90150665573305	-6.13622973394847	-6.08519031739624	-6.08875907177191	-6.09731684924171	-6.00917829577171	-5.40570226216603	-5.49347374558079	-5.53469117063328	-6.0206897510338	-5.86661863169429	-5.97120370011967
AT1G17780	2.92130136559583	3.04621091275703	2.95826370704675	3.19884617892784	3.41364242742404	3.15585830753571	2.73770635950219	2.88288614719561	2.52988138192911	5.10004916753981	5.10071000036243	4.94126702699475	3.55237878755289	3.7013339458485	3.40894930753719	2.81493283859307	2.62122685054306	2.85547860241047	3.04393718064486	2.91089417816555	3.02071819117492	2.67611251896418	2.66090636548501	2.57202228615325	4.99197237078224	5.20088414164066	5.21434021140692	3.54345973895193	3.41646972132971	3.45296258869843
AT1G17790	2.67868967751542	2.58323893641448	2.74008353699722	2.7238926829871	2.59269101631152	2.44173732653857	2.57857054375005	2.67409702765898	2.69494062819961	3.3496326213281	3.14765541396286	3.3391876046602	3.44187924628733	3.27084804748099	3.31384436784521	2.61248458562032	2.37962382524077	2.53278127527834	2.50363480740329	2.40680208630676	2.48086372077486	2.43871793428849	2.56446124853027	2.62381690137125	3.11393399067719	2.97005062769039	2.94508909339582	3.18632456914374	3.26523832891451	3.02031814595602
AT1G17800	-6.01827784871886	-5.79613943065678	-6.0445513085603	-5.90181616007736	-5.84610083626674	-5.92895008026865	-5.84349422242277	-6.0088975560227	-5.97394435606664	-5.27607622173637	-5.37198083888035	-5.27183719264715	-5.79413494561275	-6.02147358532105	-5.88337232526485	-5.97623004996194	-6.16340799501446	-6.01796551010491	-5.90150665573305	-6.13622973394847	-6.08519031739624	-6.08875907177191	-6.09731684924171	-6.00917829577171	-5.40570226216603	-5.49347374558079	-5.53469117063328	-6.0206897510338	-5.86661863169429	-5.97120370011967
AT1G17810	-6.01827784871886	-4.21117692993562	-3.2371963865027	-4.3168536593562	-4.26113833554559	-3.60702198538129	-3.5215661275354	-2.30845783788161	-4.38898185534548	-2.10615122029405	-2.56462591682275	-2.46448227058955	-3.47220685072539	-2.85154858387874	-5.88337232526485	-2.80630504851963	-3.35605307295686	-1.77003799666132	-1.65357914228947	-1.2782487388209	-3.27783539533863	-4.50379657105075	-3.77538875435435	-6.00917829577171	-0.361308142807574	-1.40601090433045	-2.07525955199599	-6.0206897510338	-4.28165613097313	-2.27076398197858
AT1G17820	3.48753370520073	3.60260426128141	3.41282957051223	3.80726765247298	4.01653652129205	3.65413268723429	3.82716202669567	4.04502832550841	3.97296191838976	4.06154568025614	4.12187461036047	3.97371551360853	4.18743233629026	4.3633101647723	4.33700600243038	3.64398977554554	3.63910837010676	3.75846752233983	3.89777496578887	3.84533754795454	3.80811121346433	4.05717307404861	3.95660903228939	4.05286784194878	4.22183162230676	4.30580787594113	4.37670081721018	4.36409399905956	4.32690672880693	4.34281300378169
AT1G17830	1.01514515281859	1.47998497461746	1.3733012063256	1.3173523603848	1.68528062424957	1.30945465905643	2.39012545433694	2.20542156477807	1.93894498016332	-0.146793204791401	-0.0144288342622672	-0.0623838270182044	0.580904485734175	0.944310699341038	0.774839157486949	1.94858245364384	1.80813555893631	1.73022733948455	1.7779734437724	1.58486945475871	1.6495193028296	2.96923265098727	2.39853817764546	2.47866173805134	-0.120300043303779	-0.208071526718543	-0.0428380743036078	1.57176728623428	1.05224460558031	1.14773737260384
AT1G17840	6.6441680088618	6.85289215044989	6.68994663313227	7.00037050230979	7.03175841986358	6.80300529350329	6.88336253302796	7.06340255990564	6.82675335829649	6.17565004633814	6.55542677406868	6.54394635148103	5.64205604986867	5.82754048837377	5.77171111993313	6.92293802617238	6.71483454885481	6.92289862894467	7.13689797320884	6.83333666334204	6.74473057647605	6.92334164437966	6.91966549829193	6.81994979959683	5.91001339585617	6.15443432870102	6.05074088095968	6.05110777125041	5.92739101332668	6.01000678815202
AT1G17850	4.03835986639434	3.68968987804512	3.76441286635896	4.16830478439946	4.42185624813609	4.32489740471875	4.52392052882406	4.63946002598697	4.55450975469815	3.2823444915323	3.28979725889164	3.38994090512483	4.04978610567628	4.01057214160976	4.29280082384264	3.96187927625729	4.05454970284965	4.16814872943674	4.39196499310508	4.50311097470376	4.50258719893198	4.48204536595259	4.66007316012492	4.76478507266185	3.30510417153332	3.23104010753916	3.35709253258503	4.27737281668522	4.32197021401306	4.34281300378169
AT1G17860	5.97005180051223	6.13791996424401	6.14928202398625	6.4488468282949	6.35571678040118	6.18706891305644	6.15191962980238	6.05550840586834	5.84902473438665	5.97836192653089	6.30088643755344	6.1263720688197	3.19170699139059	3.56536620264078	3.28905518338064	6.28557105723336	6.0883702620214	6.06850248335916	6.31190138512529	6.24233607605209	6.39332653028021	6.40334447070732	6.2505812953543	6.03964911759218	5.92353347956777	5.917507521463	5.92217656774706	3.33466134539102	3.41646972132971	3.11360468768469
AT1G17870	2.40378691745395	2.53925092403714	2.29974459935552	3.65085293743691	3.53976156437472	3.64658916656588	3.26241428614839	3.26955190219778	2.99472243712857	10.8311612908	10.9461912228672	10.8158121062136	7.2137683277693	6.95526952141327	6.6526319920237	2.43739787906223	2.64716363972668	2.65091947416134	3.67024598777049	3.43172634146699	3.40866513184459	3.02758488946556	2.99808017355084	3.04338975503244	10.8811622849717	11.0693798101028	10.6892539587025	6.64220110810526	6.99349839524549	6.35494486108589
AT1G17880	7.27447514753112	6.99074276300792	6.97451812077081	6.56043047416699	6.72256785711376	6.61142016347492	6.70604981587882	6.64953709867492	6.74907657574539	7.08175066047441	7.03395835446205	6.89652153457673	7.07565165533303	6.92890004970349	6.91934597071833	7.30062133695574	7.43173290972723	7.3555793931195	6.88619188823827	6.988699312654	6.95595545008009	6.91423170006864	6.80373858331156	6.90576736026861	7.37750062789836	7.44628909949096	7.38733566877261	6.8151632854107	6.81396066408596	6.73550814486104
AT1G17890	5.23616029954839	4.97287189044023	5.05018619648779	4.8269546894653	4.80225674574292	4.89997974738284	4.77029524204981	4.68893880193968	4.80823483776457	4.79135813902015	4.73261791468402	4.72675323709817	3.85152348679596	3.78104277980017	3.87318399725924	5.0864907172031	5.09692352354314	5.02437786968879	4.94789844521471	5.05667948516354	5.07152482682847	5.00333734321888	4.84739521180177	4.90296256052401	5.09712954190072	5.18688577793292	5.0342149838688	3.82008817256126	3.81461978008352	3.84737847736119
AT1G17900	-6.01827784871886	-5.79613943065678	-6.0445513085603	-5.90181616007736	-5.84610083626674	-5.92895008026865	-5.84349422242277	-6.0088975560227	-5.97394435606664	-5.27607622173637	-5.37198083888035	-5.27183719264715	-5.79413494561275	-6.02147358532105	-5.88337232526485	-5.97623004996194	-6.16340799501446	-6.01796551010491	-5.90150665573305	-6.13622973394847	-6.08519031739624	-6.08875907177191	-6.09731684924171	-6.00917829577171	-5.40570226216603	-5.49347374558079	-5.53469117063328	-6.0206897510338	-5.86661863169429	-5.97120370011967
AT1G17910	-4.43331534799771	-5.79613943065678	-6.0445513085603	-4.3168536593562	-5.84610083626674	-5.92895008026865	-5.84349422242277	-6.0088975560227	-5.97394435606664	-5.27607622173637	-5.37198083888035	-5.27183719264715	-5.79413494561275	-6.02147358532105	-5.88337232526485	-5.97623004996194	-6.16340799501446	-6.01796551010491	-4.31654415501189	-6.13622973394847	-6.08519031739624	-6.08875907177191	-6.09731684924171	-6.00917829577171	-5.40570226216603	-5.49347374558079	-5.53469117063328	-6.0206897510338	-5.86661863169429	-5.97120370011967
AT1G17920	2.36973943662627	2.33828688956415	2.25465670982698	2.45133066542072	2.29855740656514	2.50150247139688	2.42796880548161	2.37048081104856	2.16048196415429	1.41042430544685	1.52283692442759	1.17110630320157	0.864076537139044	1.29140936996331	0.774839157486949	2.43739787906223	2.41023919247886	2.27205333682771	2.33211302102665	2.40680208630676	2.26795650810185	2.1352426024262	2.25582997625637	2.34396852972637	1.16415334616492	1.0143208946179	1.31079888031109	1.32803840319728	1.49970358255153	1.60622512791608
AT1G17930	2.73994536600786	2.52127318310809	2.86534177520974	2.67183102741596	2.80135759018818	2.75404450341303	2.67614203042045	2.65288054174929	2.80413277346872	3.0413363920285	2.61101273581396	2.93273395160205	2.86764315215924	2.91221706963118	3.10814952081085	2.7686037875376	2.94250051355669	2.79901811315047	2.51212127329112	2.86658528165858	2.83665061967825	2.71537194941141	2.73873350581636	2.68778923046258	2.80861685863474	2.60981406283123	3.19662786039178	3.22486295522189	3.12490321438141	3.04281677019526
AT1G17940	2.67868967751542	2.48463133947382	2.61722678921169	3.31492969811795	3.12256595692846	3.12904164249053	2.92137736831332	2.85218934997269	2.58447635720203	2.44502296697082	2.5288859691004	2.84190497340203	3.11575813815729	3.21931774684091	3.26383259967738	2.60497053196301	2.45497750724414	2.59305928720245	2.92821607935301	2.96967877462268	3.06201460754599	2.54423612537105	2.64751698825783	2.36150911103551	2.49516454581472	2.38304320098421	2.4709333785606	3.1666623221667	3.04327445207575	3.15032981722036
AT1G17950	-0.888994831773896	0.181140492843136	-0.429841464445093	0.401964588099742	0.457679911910359	0.093417732759806	-0.0106042082580249	-0.723495337160451	0.0484234569618157	0.701203701763549	0.817843719999666	1.10320223869977	-0.749740826254297	-0.406763741205842	-0.597970106402597	0.531564590236751	-0.232670657451578	0.0481236803528661	-0.543954651114967	0.167551014228628	0.0645568021084462	0.215021676405193	0.011207607536455	-0.28125784120851	1.22365435791358	0.77331279511411	1.03516443769767	-0.976295631675344	-0.657165266065338	-0.685801481257423
AT1G17960	1.10066322400465	1.09867833265116	0.463243331638395	0.507574776060341	0.693057974841287	0.446089351078277	0.0872431151401197	0.400493380115003	0.684267126685156	-1.57563650359528	-0.848418882823338	-1.02390967920357	4.35941708609536	4.31948917893065	4.9376043673564	0.466713445886783	1.22029629745959	0.900897727169688	0.668348952597897	0.339503697017923	-0.0628225043677814	1.09115001824302	0.206463898935389	1.35714391847411	-0.882140306109014	-1.10115632280203	-1.62780057502476	4.4024261591133	4.28185795048399	4.23703065822012
AT1G17970	3.50332259100486	3.51447335100275	3.72528653506914	3.85807202314447	3.74448621364829	3.67652943779302	3.47617789852423	3.38556513858762	3.23306996411089	2.51182633765506	2.42891906103995	2.79962516990947	3.02923229443348	2.99811714303683	3.2587347320377	3.45213012274235	3.20945706509812	3.53854054456702	3.6473152527257	3.64348962119493	3.65121161392205	3.30140988442827	3.18113260897877	3.28314333703033	2.43350152593092	2.17186217160438	2.67962795016748	3.24375284919281	2.94395300304686	3.10293776263283
AT1G17980	4.60651760714137	4.47415589581526	4.65154686239556	4.71013078174262	4.76952880070135	4.88081804844177	4.66924624038073	4.72834978700504	4.64352310922756	4.26502039361316	4.41755280609001	4.29231229733858	4.89498945930051	4.78507603666491	4.97538577467057	4.53453411795595	4.49212272814118	4.53181915784295	4.66929778199145	4.71004417740143	4.69370815861214	4.52134299122775	4.76764306590089	4.67994610914155	4.32051589716617	4.23274441375141	4.11456500688403	4.88695205263173	5.03801598997386	4.95583346860062
AT1G17990	-6.01827784871886	-5.79613943065678	-4.45958880783915	-5.90181616007736	-4.26113833554559	-4.34398757954749	-5.84349422242277	-6.0088975560227	-5.97394435606664	-3.69111372101521	-5.37198083888035	-5.27183719264715	-5.79413494561275	-6.02147358532105	-5.88337232526485	-5.97623004996194	-6.16340799501446	-6.01796551010491	-4.31654415501189	-6.13622973394847	-6.08519031739624	-6.08875907177191	-3.77538875435435	-6.00917829577171	-5.40570226216603	-5.49347374558079	-5.53469117063328	-6.0206897510338	-5.86661863169429	-5.97120370011967
AT1G18000	-6.01827784871886	-5.79613943065678	-4.45958880783915	-4.3168536593562	-5.84610083626674	-5.92895008026865	-4.25853172170161	-6.0088975560227	-5.97394435606664	-5.27607622173637	-5.37198083888035	-5.27183719264715	-5.79413494561275	-6.02147358532105	-5.88337232526485	-4.39126754924079	-6.16340799501446	-6.01796551010491	-4.31654415501189	-6.13622973394847	-6.08519031739624	-6.08875907177191	-6.09731684924171	-6.00917829577171	-5.40570226216603	-5.49347374558079	-5.53469117063328	-6.0206897510338	-5.86661863169429	-5.97120370011967
AT1G18010	-6.01827784871886	-5.79613943065678	-4.45958880783915	-5.90181616007736	-3.52417274137938	-5.92895008026865	-5.84349422242277	-6.0088975560227	-3.65201626117928	-5.27607622173637	-5.37198083888035	-5.27183719264715	-5.79413494561275	-6.02147358532105	-5.88337232526485	-4.39126754924079	-4.57844549429331	-6.01796551010491	-5.90150665573305	-4.55126723322732	-6.08519031739624	-6.08875907177191	-6.09731684924171	-6.00917829577171	-5.40570226216603	-5.49347374558079	-5.53469117063328	-6.0206897510338	-5.86661863169429	-5.97120370011967
AT1G18020	-6.01827784871886	-4.21117692993562	-6.0445513085603	-5.90181616007736	-4.26113833554559	-5.92895008026865	-5.84349422242277	-4.42393505530154	-5.97394435606664	-5.27607622173637	-5.37198083888035	-5.27183719264715	-5.79413494561275	-6.02147358532105	-5.88337232526485	-4.39126754924079	-6.16340799501446	-6.01796551010491	-5.90150665573305	-6.13622973394847	-3.76326222250887	-6.08875907177191	-6.09731684924171	-6.00917829577171	-5.40570226216603	-5.49347374558079	-5.53469117063328	-6.0206897510338	-5.86661863169429	-5.97120370011967
AT1G18030	2.95613674108666	2.69971559623039	2.96946916175463	3.11220431023757	3.03959553707265	2.94449403224673	2.7149264908459	2.78226533253232	2.8746785843627	3.2823444915323	3.37285299861919	3.63204465308903	3.95237937552571	3.72167780879145	3.74050916474861	2.76186220965855	2.74047385072172	2.70654834301504	3.10692196633753	2.99047473889472	2.86609439757074	2.66946414295482	2.75755153401852	2.67381628790997	3.29820131127864	3.21042982786387	3.26943985055004	3.80108423093677	3.79693947252299	3.67805247739764
AT1G18040	3.02338130291835	2.72349682218643	2.73352582097506	2.84301767742219	2.90544322282235	3.07947854180193	2.63628604160633	2.68110041539675	2.92390109993887	3.12906524139998	2.92722717950693	3.11618009269798	3.33772201499604	3.37298910928927	3.59438594117904	2.67840597856602	2.83377148592316	2.79901811315047	2.75312937279492	2.92716534734003	3.14122187539255	2.47729496639918	2.6938460393133	3.02148884047523	3.29820131127864	3.38610950403199	3.46248831030434	3.53197934648047	3.54489235631778	3.634275817942
AT1G18050	-6.01827784871886	-5.79613943065678	-6.0445513085603	-5.90181616007736	-4.26113833554559	-5.92895008026865	-5.84349422242277	-6.0088975560227	-5.97394435606664	-5.27607622173637	-5.37198083888035	-5.27183719264715	-4.20917244489159	-3.69954549043369	-3.56144423037748	-5.97623004996194	-6.16340799501446	-3.69603741521754	-5.90150665573305	-6.13622973394847	-6.08519031739624	-6.08875907177191	-6.09731684924171	-6.00917829577171	-3.82073976144487	-5.49347374558079	-5.53469117063328	-2.85076474959148	-3.54469053680693	-3.16384877806207
AT1G18060	6.38500052675219	6.73060431234291	6.44504581382901	6.47077687306339	6.55077148224382	6.43709887040198	6.76175377914304	6.60834030872341	6.49950773288559	6.43257661395016	6.81568052685877	6.52865830781966	5.18099651130859	5.47388180691493	5.15623219268891	6.37056067178876	6.12401581666906	6.30368078088647	6.30703255100531	6.20111341332557	6.14031840283977	6.4978461888317	6.44062951113449	6.31640824943886	6.24938118303195	6.25848866788006	6.21559709695837	5.18082159346635	4.92372986505763	5.03512237840526
AT1G18070	7.10891045232434	6.93199366964944	6.83138997993725	6.78927302615917	6.79527358802777	6.83654322779699	6.89480918905187	6.93196658302687	7.03185560744333	7.11811848828306	7.14297972444983	7.12396467874259	7.70209469374224	7.57971685188173	7.64544802921866	7.00729802120315	7.18185863099307	7.12812579452661	6.95899840107483	6.92023864082286	6.88545486487043	7.05031258152325	7.04335318117339	7.14294806957081	7.28451401825601	7.34592690340762	7.18105637219807	7.59758102854645	7.67241898018312	7.69823503805538
AT1G18080	8.98686420110293	8.67699551973031	8.70243529612764	8.30664684060014	8.39088499330931	8.44819265270732	8.14864750920316	8.12159256882219	8.35634232545155	8.78891909356874	8.62652144697976	8.5599648534511	8.43235251102251	8.09300081000471	8.30436635324945	8.86724941255468	9.10896664246977	8.97492858179069	8.61252928086492	8.86108208207425	8.70347704297486	8.3877972913829	8.32875130389644	8.56748318836233	9.0595452656797	9.05492675348665	9.01419092911992	8.05821157001901	8.08912207704511	8.07651666626185
AT1G18090	3.27863835816043	2.64265242192148	3.07179265267717	2.62566084598304	2.90544322282235	3.11817383184538	2.86731221127658	2.58729220012171	2.99472243712857	1.59428849784704	1.57053366645889	1.86771415975164	1.89935201188657	2.20252808887706	2.71281743087956	3.05994356259154	3.42717905490057	3.32854822306073	2.99633880027246	3.12821286627813	3.01547202160896	2.89708286523143	2.93335028700523	3.08093412389258	1.3624820626109	1.27471057919613	1.64521791938165	2.81536060402427	2.63720710630146	2.89607503958999
AT1G18100	-0.345852506747367	0.543710572227844	0.669694209105821	1.23773519232143	1.60511027556558	1.16908200269188	-0.558092003560518	-1.15091656089513	-1.11596336093907	-1.81664460309907	-2.20205583743804	-1.18437435139681	-0.508732726750502	-0.349048243349554	-1.12848482310138	0.00104987353797137	-0.608819143336827	-0.526112413775232	0.0757732677668655	0.402929077159557	1.34943791024049	-1.04436495241346	-1.5737548931847	-1.05498198538483	-2.59834734010842	-2.68611882352319	-1.83425145249219	-2.11379915542528	-1.95972803608577	-3.16384877806207
AT1G18120	-4.43331534799771	-5.79613943065678	-6.0445513085603	-5.90181616007736	-5.84610083626674	-5.92895008026865	-4.25853172170161	-6.0088975560227	-5.97394435606664	-5.27607622173637	-5.37198083888035	-5.27183719264715	-5.79413494561275	-6.02147358532105	-4.29840982454369	-5.97623004996194	-6.16340799501446	-6.01796551010491	-5.90150665573305	-6.13622973394847	-6.08519031739624	-6.08875907177191	-6.09731684924171	-6.00917829577171	-5.40570226216603	-5.49347374558079	-5.53469117063328	-6.0206897510338	-5.86661863169429	-5.97120370011967
AT1G18130	-4.43331534799771	-5.79613943065678	-6.0445513085603	-5.90181616007736	-5.84610083626674	-5.92895008026865	-5.84349422242277	-6.0088975560227	-5.97394435606664	-5.27607622173637	-5.37198083888035	-5.27183719264715	-4.20917244489159	-2.11458298971253	-1.23951613549012	-5.97623004996194	-6.16340799501446	-6.01796551010491	-5.90150665573305	-6.13622973394847	-6.08519031739624	-6.08875907177191	-6.09731684924171	-6.00917829577171	-3.82073976144487	-5.49347374558079	-5.53469117063328	-0.891406734088831	-1.6186911182507	-0.416614848442034
AT1G18140	1.76962471067257	1.70370645642643	1.92699224539047	1.19621592288317	1.7905237842769	1.57089580681456	1.46938873286159	1.72581206420314	2.05396164050325	-2.10615122029405	-2.20205583743804	-1.36494659703864	-2.62420994417044	-2.11458298971253	-4.29840982454369	1.33665290532241	1.36797346550185	1.36573878236915	1.27840243428188	1.33137581613452	1.81567649058451	1.77542707288237	1.77920009732329	2.07297074558216	-2.59834734010842	-2.68611882352319	-1.44722832938294	-2.5612581323965	-3.54469053680693	-3.16384877806207
AT1G18150	5.48306176934253	5.55755877839125	5.4537992993693	5.4262977347563	5.47976674430867	5.3148189516932	5.16002368968584	5.08583994902539	5.15469445678596	5.03794048216499	5.17394893020512	5.1343678127717	5.1254732929905	5.05199856865541	5.070096636964	5.59220114320551	5.48089896653112	5.45523287357262	5.36703534456707	5.31755532154768	5.33424323330914	5.29548505047117	5.14645218272014	5.18988052788131	5.05270435107051	5.29524458710967	5.122627278948	4.98563632749114	5.02136350136417	5.11824678099624
AT1G18160	5.17339829763356	5.25438947487377	5.34185011508048	5.5734106176649	5.52513129210288	5.48203118677515	5.29669648076907	5.37318603411927	5.29108458639152	5.09352112454231	5.14075962392315	5.1721423499541	6.20832849327978	6.24384843891382	6.10495732396624	5.12377517446078	5.11446055116238	5.17986548790729	5.37403590035367	5.27263070207629	5.38597681632816	5.18445373808242	5.22179072658327	5.12845330246372	4.94634116362941	4.94843295896145	4.93393287228474	5.99646663534932	5.97533876740526	6.02138064388613
AT1G18170	4.56198071878092	4.72251372501661	4.55070617288873	4.90634361279101	5.02811209856413	4.63995607423344	5.02455663132239	4.89724144017268	4.69227964673654	4.64725126368282	4.85322659806315	4.6365554281266	3.28534983821406	3.49225401063139	3.65384607527375	4.49848989656454	4.2639048491205	4.32299725414679	4.80326158362955	4.69111297028564	4.69862644192395	4.74175613520493	4.68649991007847	4.55019879475497	4.59851820415217	4.6058740648224	4.44401928847307	3.78182661408743	3.48873246473052	3.62312090380518
AT1G18180	1.51310361179745	1.09867833265116	1.71699992388418	1.44691199415372	1.43002356900749	1.05973460650352	1.16773303300049	1.4089549588632	1.37478379816444	2.05484065637825	1.80792825113458	1.69394709201493	1.40553739922361	1.86726966357721	1.9558314628321	1.71725690753738	1.59814323743001	1.5893648036447	1.69095038153503	1.76463707403227	1.41465556968697	1.24215780634271	1.30356258704047	1.20999022469045	2.35584897027845	1.76391409711186	2.14478892887216	2.02915879841676	2.03424817628646	2.32800431826761
AT1G18190	3.95757011928792	3.96041689186731	4.13908407291292	4.23901361069564	4.22133352448978	4.12497580126246	4.00669261522301	4.1268117300817	4.17960767564147	3.92604760209409	3.9921538161277	3.91551488055334	4.61631640589124	4.58862847767861	4.58117342506909	4.08040766515126	4.0998612053582	4.0548370244393	4.09708377401228	4.10098022680655	4.08848681890718	4.06225746712034	4.12789058770179	4.18434706472951	4.07609716949972	4.06685908863165	4.07078834742839	4.68580626702739	4.71928281799648	4.76604364290807
AT1G18191	-6.01827784871886	-3.47421133576942	-6.0445513085603	-5.90181616007736	-5.84610083626674	-5.92895008026865	-5.84349422242277	-6.0088975560227	-4.38898185534548	-5.27607622173637	-5.37198083888035	-5.27183719264715	-5.79413494561275	-6.02147358532105	-4.29840982454369	-5.97623004996194	-6.16340799501446	-6.01796551010491	-5.90150665573305	-6.13622973394847	-6.08519031739624	-6.08875907177191	-6.09731684924171	-6.00917829577171	-5.40570226216603	-5.49347374558079	-5.53469117063328	-6.0206897510338	-5.86661863169429	-5.97120370011967
AT1G18200	0.924236656620377	1.51674352462758	1.4552945785229	1.73480846046629	1.46678211901761	1.08227717515461	0.726361385908181	0.861467163560706	0.740301161599484	-1.02814870829278	-0.417784528493476	-0.0623838270182044	0.183144977887166	-0.349048243349554	-0.391519228935171	1.14271102276156	0.84781926040879	0.827524540839469	0.606287984465645	1.06344261088789	0.926036938027018	0.877025212890177	0.378416581724684	0.219640394724172	-0.650814760002559	-0.539277435193916	-1.14237374785452	0.16913480784622	-0.0852589181696281	-0.298778358148176
AT1G18210	4.82485806239249	4.6785805158697	4.74416702413016	4.48942742935008	4.34495837826491	4.394104680073	4.67908730883206	4.42677270491385	4.56035852638799	3.69259057145884	3.55579712320199	3.57051315076665	2.80949139937344	2.81457676973702	2.96525061516449	4.65221549017524	4.61055537341909	4.55473471638239	4.31887167196218	4.35862585054272	4.49883262286131	4.62290790179244	4.50908836345607	4.42857377655189	3.66307601581939	3.88806920560379	3.72033739918545	2.95944982660536	3.04327445207575	3.02597578081795
AT1G18220	-6.01827784871886	-5.79613943065678	-6.0445513085603	-5.90181616007736	-5.84610083626674	-5.92895008026865	-5.84349422242277	-6.0088975560227	-5.97394435606664	-5.27607622173637	-5.37198083888035	-5.27183719264715	-5.79413494561275	-6.02147358532105	-5.88337232526485	-5.97623004996194	-6.16340799501446	-6.01796551010491	-5.90150665573305	-6.13622973394847	-6.08519031739624	-6.08875907177191	-6.09731684924171	-6.00917829577171	-5.40570226216603	-5.49347374558079	-5.53469117063328	-6.0206897510338	-5.86661863169429	-5.97120370011967
AT1G18230	-6.01827784871886	-5.79613943065678	-6.0445513085603	-5.90181616007736	-5.84610083626674	-5.92895008026865	-5.84349422242277	-6.0088975560227	-5.97394435606664	-5.27607622173637	-5.37198083888035	-5.27183719264715	-5.79413494561275	-6.02147358532105	-5.88337232526485	-5.97623004996194	-6.16340799501446	-6.01796551010491	-5.90150665573305	-6.13622973394847	-6.08519031739624	-6.08875907177191	-6.09731684924171	-6.00917829577171	-5.40570226216603	-5.49347374558079	-5.53469117063328	-6.0206897510338	-5.86661863169429	-5.97120370011967
AT1G18240	-6.01827784871886	-5.79613943065678	-6.0445513085603	-5.90181616007736	-5.84610083626674	-5.92895008026865	-5.84349422242277	-6.0088975560227	-5.97394435606664	-5.27607622173637	-5.37198083888035	-5.27183719264715	-5.79413494561275	-6.02147358532105	-5.88337232526485	-5.97623004996194	-6.16340799501446	-6.01796551010491	-5.90150665573305	-6.13622973394847	-6.08519031739624	-6.08875907177191	-6.09731684924171	-6.00917829577171	-5.40570226216603	-5.49347374558079	-5.53469117063328	-6.0206897510338	-5.86661863169429	-5.97120370011967
AT1G18250	4.61925270280645	4.00314219086514	4.2852450296604	3.99754076284575	3.89030109505155	4.47725492515021	4.14944411374305	3.96408223004359	4.41083939402671	2.55047226555455	1.8854070038123	2.25954426786916	2.50507307277453	2.36654370002409	2.91428920058891	3.95006594481917	4.25760486076476	4.0681707149224	3.77973175604475	4.2333676123302	4.36085908932031	4.02107158250688	4.13989311151331	4.35823645547512	2.0455088496663	1.85525440865029	2.36617563734747	2.40137501513902	2.44172039844512	2.72576382611462
AT1G18260	5.23379619407732	5.09792041561724	5.25751636396622	5.72343606166951	5.68868837521352	5.718058558173	5.30434667124957	5.41474363905316	5.4059754615799	7.27491099278515	7.26033282370578	7.22476696192845	7.02064776944936	6.70623419215164	6.58550622855458	5.03289873957731	5.25707861781131	5.1933144373771	5.6516426198655	5.65859223938275	5.67511380789015	5.46054429674166	5.44426381074945	5.37830057007067	7.39256701278366	7.40342623883908	7.35576312219856	6.35679193714916	6.61341418288966	6.34252965014415
AT1G18265	1.36542644375519	1.75075502923086	1.66280782352058	2.05818577199072	2.00564820514931	1.76453687723068	1.46938873286159	1.19077478881367	0.944918881207956	0.00932599712588103	-0.0144288342622672	0.282751659030483	-1.27057298955574	-0.595208830618952	-1.12848482310138	1.64582176949443	1.11271641025977	1.57449152716317	1.6759221723027	1.67755145726856	1.50726671987184	1.20586167711972	0.845197656097526	1.08885378718882	-0.451505951779152	0.33941626858395	0.573833286144886	-0.735287532171549	-0.822224512335834	-0.841920683174705
AT1G18270	6.0827129353739	6.04660375007488	6.19295743961235	6.07438993007124	5.728019598743	5.57834904385412	5.35433677558943	5.6745357368127	5.37423051146892	4.93459512204925	5.00414455039582	5.1742122140694	3.98229808683198	3.84116377223774	3.60245698343706	6.26724148843438	6.25470814619302	6.41692329642549	6.01175677489571	5.70258025176008	5.77473265546552	5.65228650523793	5.74542633148994	5.60874826102704	5.17832067809151	5.19565065933247	5.13861790492841	4.04674460972273	4.1487964206924	3.92209783074089
AT1G18280	-2.55884623008157	-2.62621442921447	-3.2371963865027	-2.44238454144006	-3.03874591420914	-5.92895008026865	-2.38406260378547	-3.68696946113534	-4.38898185534548	-5.27607622173637	-3.78701833815919	-3.686874691926	-1.88724435000423	-3.69954549043369	-4.29840982454369	-1.45266809390493	-2.99348299357215	-1.62564808732615	-2.20106693759196	-6.13622973394847	-2.62575869875894	-2.62932745313461	-3.77538875435435	-3.68725020088435	-3.82073976144487	-2.32354874413848	-3.94972866991213	-3.69876165614643	-2.69669363025198	-2.51177208148237
AT1G18290	-0.592013094016765	-0.304286334327105	-0.0221834955318467	-0.173895705514161	-0.354247739937069	-0.974753769881773	-0.417229467720669	-0.394187711907491	-0.547679601364541	0.215776874593308	0.119872257449324	0.794251997810618	-0.0662144910495511	-0.406763741205842	-0.597970106402597	-0.766776684332995	-0.805855990396381	-0.463376658427269	-0.0686166415683092	-0.158949810448558	0.0233341393819334	-0.255869057607168	-0.605463752912039	-0.799724930142759	-0.650814760002559	-0.0672089908786936	-0.405408153688316	-0.348264409062302	-0.822224512335834	-1.0170073897328
AT1G18300	1.54396457550221	2.41817969014399	2.29083904613362	2.30275498417184	2.11390109580134	2.15319896108522	2.34138112048552	2.17597778688558	2.08675157562092	2.31638081553171	2.23534947486926	2.7888587390404	1.51874800967161	1.5559552427147	1.08241195939724	1.31839069892968	0.976143357384329	1.38291392617728	2.01138268049691	1.85812370291038	1.56586137378269	1.91686547742197	1.82749565436407	1.71192089293548	2.12567919835028	2.32030744563625	2.36617563734747	1.19847876942836	1.60098691838871	1.30492070515457
