## Supplemental Data for "Glutathione-mediated plant response to high-temperature" (part 2 of 3)

### Sheet: Normalised_countslimma (continued)
GeneID	Col_rep1	Col_rep2	Col_rep3	Col27_2h_rep1	Col27_2h_rep2	Col27_2h_rep3	Col27_24h_rep1	Col27_24h_rep2	Col27_24h_rep3	Col37_2h_rep1	Col37_2h_rep2	Col37_2h_rep3	Col37_24h_rep1	Col37_24h_rep2	Col37_24h_rep3	cad2_rep1	cad2_rep2	cad2_rep3	cad2_27_2h_rep1	cad2_27_2h_rep2	cad2_27_2h_rep3	cad2_27_24h_rep1	cad2_27_24h_rep2	cad2_27_24h_rep3	cad2_37_2h_rep1	cad2_37_2h_rep2	cad2_37_2h_rep3	cad2_37_24h_rep1	cad2_37_24h_rep2	cad2_37_24h_rep3
AT1G18310	-6.01827784871886	-5.79613943065678	-6.0445513085603	-5.90181616007736	-5.84610083626674	-4.34398757954749	-5.84349422242277	-6.0088975560227	-5.97394435606664	-5.27607622173637	-5.37198083888035	-5.27183719264715	-3.47220685072539	-6.02147358532105	-3.07601740320724	-5.97623004996194	-6.16340799501446	-6.01796551010491	-5.90150665573305	-4.55126723322732	-6.08519031739624	-6.08875907177191	-6.09731684924171	-6.00917829577171	-5.40570226216603	-5.49347374558079	-3.94972866991213	-4.43572725031264	-5.86661863169429	-4.38624119939852
AT1G18320	-0.463688997041225	-1.27257747459977	-1.00015718920185	-1.14692865791389	-0.291511984589107	-1.07096908514108	-0.171068880451271	0.180927002857318	-0.0432070185037524	0.27851262994127	0.650386974148104	0.220015903682521	0.648808550235978	0.897389651953545	0.745984294814764	-0.766776684332995	-0.67155489868479	-0.290045055541707	-0.475241901030953	-0.6443766376188	-0.530601465718598	-0.474049227656702	0.0524302702629682	-0.0318983722717926	0.476940787195814	0.287885967943868	0.6150559488714	0.388701185103905	0.323205927185729	-0.0885606507578302
AT1G18330	3.00131287963902	3.49157294889267	4.10900072314781	4.34966625054285	4.32507596138503	4.00915924595059	3.12517257077244	3.4809504044166	3.22817946776382	5.17410402542839	5.37369348512178	5.37831702102794	4.0466429779823	4.03245229621005	3.75867936766313	3.40098048042661	3.12430438453499	3.59858333367408	4.29939194930539	3.86799073236972	3.81718479708979	3.17098419191887	3.24919688392392	3.16824124221753	4.72743995023457	4.64479805459143	4.98789036062155	3.73586657149029	3.94234554322497	3.60054894338387
AT1G18335	2.23438758373139	2.22066885702977	2.1890683681994	2.05818577199072	1.98044765102417	2.24597560223203	2.25979358598926	2.14592055302941	2.10820468528723	1.98131162095628	2.17491362100729	2.42164976485217	2.62792982056006	2.74339800541504	2.81359520096944	2.22834109428726	2.23319678616739	1.9650280645894	2.07003689821772	2.1811828798164	2.25020003729769	2.39102119225719	2.51370794806564	2.35276547796353	2.36908479743515	2.15757794559814	2.21350167895618	2.98773887103678	2.8982529590418	2.90224041239571
AT1G18340	3.16411650468567	3.20104005028084	2.99162230399318	3.01406321875841	3.00252210416259	2.89441715977759	2.8604093510219	3.04367049478145	3.03448426600394	2.09024599250945	2.02889859740183	1.90807189736778	2.63631760605278	2.7030402677989	2.67504838800382	3.3252661450206	3.40834464848908	3.26974686944454	3.06138934960421	3.19244519337947	3.19325914082425	3.18036760737751	3.36824955556768	3.35932816573598	1.96061995207979	1.83744313253383	2.1726679614476	2.98773887103678	3.08466608327268	3.00321088968586
AT1G18350	-2.84835284727655	-2.33670781201948	-3.72262321367294	-4.3168536593562	-3.03874591420914	-3.12159515821104	-3.03613930036516	-6.0088975560227	-4.38898185534548	-5.27607622173637	-5.37198083888035	-5.27183719264715	-2.33470332697545	-2.32103386717996	-2.42394070662755	-3.16887512790434	-3.8414799001271	-4.43300300938375	-3.57957856084569	-3.32887481189087	-3.76326222250887	-3.28140414971431	-4.51235434852056	-3.68725020088435	-3.82073976144487	-5.49347374558079	-2.72733624857568	-1.77276223759021	-3.54469053680693	-2.80127869867736
AT1G18360	3.60194197678862	3.87451681846166	3.66453250399004	4.06828973053482	4.16372778110136	4.00326467169974	3.70147021036647	3.68284596314858	3.57487755239211	3.19559899265568	3.02462394230151	3.14179073637702	3.21988552470218	3.22407912093463	3.37637093842594	3.57643904755233	3.34240355890513	3.51536422220093	3.96113070182574	4.01478680494377	3.97144739771696	3.57479903244536	3.68240250590169	3.62563275440001	3.46157647754363	3.53166581669772	3.53945029211922	3.62496868137491	3.43944305773405	3.52265174912115
AT1G18370	4.93809830853081	4.40720857232298	4.82349954518486	4.44358908664043	4.30745119544137	4.88723360116369	4.54344602290154	4.38449290142129	5.0011871008547	1.88379511504202	0.931799909296752	1.10320223869977	1.40553739922361	1.93852834674703	2.93999491478139	4.48831570037199	4.62204447314408	4.34726333914664	4.2495098831592	4.6589982320802	4.85365414006993	4.50089207474288	4.57422421747017	5.1065156564253	1.62772073937142	1.22077177208533	1.15180935654994	2.53773096223487	2.58046459451536	3.11360468768469
AT1G18390	3.32379681928028	3.55479975088965	3.62256023351473	4.04509011437904	3.93689737265367	3.56890175668247	3.60152062344566	3.79361880909852	3.47107048980178	3.35691897540659	3.31801713253909	3.47299664485239	3.2086800699943	3.13587335004179	3.36692609264149	3.48933635484745	3.47864369791351	3.64559259411237	3.71504218804594	3.56594295141707	3.55324559659424	3.71698480037971	3.52656464077174	3.43583655009671	3.24175616428889	3.0725802925903	3.19662786039178	3.03187829977036	3.23928987687687	3.04281677019526
AT1G18400	2.79229378602228	2.28600961069709	2.45927442943545	3.58803180036194	3.49597383173239	3.25840199293185	3.36352009775477	3.64752730725508	3.66449155792383	3.28997781643472	3.51371553445904	3.26343818397365	2.86050108291522	3.05266787743146	3.30397974793565	2.89721406255343	2.98887684729212	3.02369364153231	4.18992873059056	3.5273283702688	3.4789591725895	3.76455048363176	3.43211370490444	3.6685413458693	3.33238999745446	3.54818540605642	3.81624801091315	3.25775970718668	3.06115933038805	3.17600122482256
AT1G18410	-0.660725844100779	-0.666856413711814	-1.40069511878558	-0.475551405375263	-0.636647470637794	-0.719496714639699	-0.634040856793817	0.0571916344350734	-0.482091259736964	-2.95414812684901	-2.20205583743804	-2.46448227058955	-0.936153950485178	-0.8120202196921	-1.23951613549012	-0.48437695363227	-0.953954629385515	-0.660413505486823	-0.409653559403376	0.130556806746427	-0.658925562694138	0.140059618723971	-0.369396394678515	-0.126535246409868	-2.23577726072372	-3.90851124485964	-3.94972866991213	-0.138046701671956	-1.11173112953082	-0.544938945417574
AT1G18420	3.00686171355965	2.81488536665057	3.11279562680254	3.43580574191515	3.25456150273845	3.01062913404604	2.75269553372164	3.13830736891953	3.22327233704341	3.54729101830987	3.2969041453859	3.3611580044958	2.50507307277453	2.30495590180125	2.6204534127309	2.88485685603345	2.87825115662275	3.02369364153231	3.27092085291243	3.22790492105958	3.30067208324522	2.92526139854302	2.95525120156244	3.0159612665068	3.12957311445478	3.21733268811856	3.46812384497377	2.74418183970229	2.51275973537697	2.97424013625824
AT1G18440	4.24967923568398	4.22206074815645	4.10138083726021	3.88445346757111	4.09787907807699	3.91182784332641	3.7244618529927	3.80006661889656	3.75907096561932	4.24159316639744	4.55134664653884	4.21801076779214	3.88358469602826	3.64918266379739	3.95109872471938	4.19994309914554	4.08807441560575	4.15820763900258	4.0068859650407	4.1480160158812	3.92463829997187	3.68767396067282	3.68895277840675	3.85655497508005	4.50269035860772	4.6058740648224	4.49183227188648	4.35760510487809	4.12914851918351	4.12287398555223
AT1G18450	5.0751397156691	4.85221815135289	4.97295309254911	5.11985788278101	5.06304221107315	5.07737599825629	5.02609962081802	5.147817588202	5.19410091215745	5.11731423570762	5.06577123344325	5.09120243760936	5.6719415157835	5.67853256556182	5.82355531435256	4.97286710576726	5.1027929174845	5.04475525706014	5.21158432770933	5.1566670214607	5.08034482398169	5.07300267153277	5.13929535097404	5.14880015417372	5.19141916662354	5.09430377074742	5.18555308765428	5.89630929804901	5.78488158895845	5.85415264135966
AT1G18460	5.9536248973266	6.20421274682352	6.41871760742099	6.14769209097773	5.90586157719411	5.93716971303442	5.65186116981322	5.72792714307617	5.65039418924635	6.72004414129668	6.79700460209835	6.85712375820854	4.79925617717899	4.63226719338552	4.51430230768342	5.6343334539631	5.60849408568325	5.80021719484373	6.03476320186916	5.77103651458259	5.61481583348663	5.39152624916446	5.62078786388004	5.40074294547797	6.62323978115638	6.71993429527755	6.69141992749911	4.77778205006782	4.82425237759803	4.69146467539787
AT1G18470	4.34476178153765	4.38997480888486	4.53947163169724	4.9982959029001	4.88096872175696	4.75140944324506	4.45227471199774	4.70448895891433	4.41299588925767	5.35782718761215	5.58003232600914	5.70042465608614	6.13253168373453	6.18401423482952	5.84327159621915	4.43845518584527	4.29499861822207	4.42808389661164	4.64442311335242	4.54060887252568	4.63334255867299	4.26989212912098	4.34043522308189	4.23280485392262	5.16510217555847	5.27884082834086	5.37295063303224	5.59907171226463	5.77588439708623	5.56066507505788
AT1G18480	3.85977306400967	3.71363557367016	3.66797569187952	3.55145447393326	3.51803381874131	3.68759876351034	3.60152062344566	3.57418521148023	3.62782643234107	4.13966554655372	4.15353997021472	4.25368361644792	4.87031233893522	4.61967501209018	4.69688624223494	3.84235212751891	3.98252415080605	3.96074494900145	3.74774952178426	3.66628663117275	3.6746978658256	3.75201885182314	3.53021703523108	3.82212894803034	4.41287991531483	4.41791824226267	4.34029017702049	4.7316908955191	4.81374089181942	4.63520151257811
AT1G18485	3.11871326336137	3.41574886388922	3.24777032424174	3.42685876725059	3.13403874137241	3.15585830753571	3.58067206639533	3.57794223193913	3.66810733686134	2.34597559772001	2.38957039356413	2.30559163538859	2.63631760605278	2.7890980494201	2.72025401972135	2.98666595537532	3.26913390537379	3.28809617932343	3.3862057238164	3.3046394336624	3.18393636175318	3.44457066053392	3.59093345989146	3.49265888913059	2.6657601003906	2.55637480386977	2.75532767629934	3.13665718432905	3.14180999037629	3.20122380852581
AT1G18486	-6.01827784871886	-5.79613943065678	-6.0445513085603	-4.3168536593562	-5.84610083626674	-5.92895008026865	-5.84349422242277	-6.0088975560227	-4.38898185534548	-5.27607622173637	-5.37198083888035	-5.27183719264715	-4.20917244489159	-3.69954549043369	-4.29840982454369	-5.97623004996194	-4.57844549429331	-6.01796551010491	-5.90150665573305	-6.13622973394847	-6.08519031739624	-6.08875907177191	-4.51235434852056	-6.00917829577171	-5.40570226216603	-5.49347374558079	-5.53469117063328	-4.43572725031264	-5.86661863169429	-3.64927560523231
AT1G18490	3.31487750159175	3.18970250634656	3.3584607150147	3.0610798452599	2.90544322282235	3.16644694252391	3.15368525851485	3.19322626780776	3.14758916127339	2.78461970995119	2.75214047294884	2.7225162442117	2.48663582451785	2.35790478175021	2.41583569312243	3.27406836794439	3.27330354712275	3.16442884329962	3.16727162225236	3.00587732335408	3.15082387450385	2.856684764606	2.99279557042258	2.99363671983535	2.85639258320415	3.08017344191253	2.86191361054858	2.83417863222644	2.61316163233481	2.83936793462148
AT1G18500	6.25871889057826	6.02204327429186	6.1591025769693	6.2808885504416	6.24169346852116	6.32223642325569	5.86170615564035	5.97943209320839	6.15179197332837	6.48672104076187	6.32107045651665	6.4185973637479	7.29680447037163	7.08721421083356	7.1812020478843	6.20523283130807	6.39907295033485	6.3874419121143	6.34196488266328	6.36535868898392	6.20165618533965	6.0207451439851	6.0367885511601	6.24850418493706	6.62806485268036	6.81742300321692	6.58067766718694	7.01256116306492	7.19593350768249	7.12896583101024
AT1G18510	-6.01827784871886	-5.79613943065678	-6.0445513085603	-5.90181616007736	-5.84610083626674	-5.92895008026865	-5.84349422242277	-6.0088975560227	-5.97394435606664	-5.27607622173637	-5.37198083888035	-3.686874691926	-4.20917244489159	-3.69954549043369	-5.88337232526485	-5.97623004996194	-6.16340799501446	-6.01796551010491	-3.57957856084569	-6.13622973394847	-6.08519031739624	-6.08875907177191	-6.09731684924171	-6.00917829577171	-5.40570226216603	-5.49347374558079	-5.53469117063328	-3.69876165614643	-5.86661863169429	-3.64927560523231
AT1G18520	-6.01827784871886	-4.21117692993562	-6.0445513085603	-5.90181616007736	-5.84610083626674	-5.92895008026865	-5.84349422242277	-6.0088975560227	-5.97394435606664	-5.27607622173637	-5.37198083888035	-5.27183719264715	-5.79413494561275	-6.02147358532105	-5.88337232526485	-5.97623004996194	-6.16340799501446	-6.01796551010491	-5.90150665573305	-6.13622973394847	-6.08519031739624	-6.08875907177191	-6.09731684924171	-6.00917829577171	-5.40570226216603	-5.49347374558079	-5.53469117063328	-6.0206897510338	-5.86661863169429	-5.97120370011967
AT1G18530	-4.43331534799771	-1.88924883504826	-3.2371963865027	-2.73189115863505	-3.52417274137938	-4.34398757954749	-4.25853172170161	-4.42393505530154	-2.51451273742934	-5.27607622173637	-3.78701833815919	-2.10191219120484	-2.33470332697545	-3.69954549043369	-3.56144423037748	-3.16887512790434	-3.8414799001271	-4.43300300938375	-2.44207503709575	-3.81430163906111	-3.27783539533863	-4.50379657105075	-3.28996192718411	-3.20182337371411	-5.40570226216603	-5.49347374558079	-5.53469117063328	-2.85076474959148	-2.1661789135532	-3.64927560523231
AT1G18540	8.32567121581486	7.97194148623988	7.98844143588622	7.31599011348424	7.54447120120476	7.62719669285718	7.4822328473134	7.5084027462674	7.71507081583192	7.60713981831582	7.42223193110271	7.33664866384817	7.29680447037163	7.18263900246695	7.35667362065429	8.30054865527402	8.51854411944477	8.38936865057958	7.7650502382859	8.05119966860325	7.97305514038471	7.81239066382031	7.67117765471172	8.00178681827881	7.89135728964267	7.99599794142689	7.91870808594604	7.20677577846788	7.12188854722888	7.09639871876982
AT1G18550	2.89760153011691	2.65918778964778	2.94697053751539	2.6868984755049	2.74261379931552	3.06822940066897	2.88101963069718	2.91888040605964	3.10019710668587	0.91374833714365	0.460909175284391	1.03194355552995	1.72156489267129	1.95006996862972	2.17732360642271	2.72073747627234	2.83940702059259	2.83065743032443	2.78849131568639	2.96443260505672	2.99429446643058	2.76610931148833	2.56446124853027	3.17817377742879	0.427187751998714	0.615050711197378	0.76908957754382	1.89219958519616	1.78443305948464	2.27197028335328
AT1G18560	2.48554788927689	2.1522278009279	2.36907662046387	1.93738762801958	2.18180516030314	2.25592526263964	1.68788723809355	2.00791073166385	1.92692245191411	0.91374833714365	0.736543617897818	-0.0623838270182044	1.53678193250187	1.57098345194703	1.19344327178599	2.43739787906223	2.43278176112995	2.43736171019965	2.04686057585163	2.2773981950757	2.25020003729769	1.8942345029224	2.1927019976909	2.02974069352059	1.0372412336827	0.77331279511411	1.06522167155385	1.52620470885384	1.77000598884936	2.04560458756688
AT1G18570	1.60377397073751	2.04306435744016	3.27962923805844	1.89908373984294	1.81923508091843	2.04259347368212	1.98305426486815	1.79200234389761	1.97442287551804	0.338633622378841	0.736543617897818	-0.227443073288701	0.355612173891932	0.000894227707405128	0.655786485843186	1.85031843732897	1.76140450859132	2.03188303934566	1.92504183155786	1.61196311564099	1.80355293150202	2.37476530149927	2.13630282751799	1.93918893581297	-0.196248896537078	-0.208071526718543	0.6150559488714	0.898173486240797	0.70323697663666	1.08407873538152
AT1G18580	3.93154886204025	3.89908886083897	3.77722267341027	3.82099137109219	3.77778065374671	3.78357692017117	3.48518070490518	3.82873037714871	3.74886317510291	2.94792545246174	3.02462394230151	3.09010658108809	2.88885963806893	2.93562845624124	3.00841137795346	3.91403422705916	4.03011736548675	3.95501427596138	3.78324196468858	3.99691247845213	3.852919008823	3.83456841364728	3.91251176812639	3.90221369207175	3.29820131127864	3.52054672473414	3.2822924526221	3.32138491696534	3.10204816150092	3.23092012371079
AT1G18590	4.65326321799302	4.74204950139564	4.31190066166145	4.11916377882685	4.34988646176176	4.68667955669945	5.14305892733389	4.93581450502079	5.3258360467919	0.556813792428374	-0.162527473251401	0.220015903682521	1.2170923098105	0.636737897430745	1.35503241406023	5.42304787454702	5.32794407854897	5.30565225318667	4.76471734707013	5.15551654688546	5.31087924024363	5.49008531978629	5.55866101324523	5.46706161055214	1.92521461594859	1.0143208946179	1.33567354895012	1.90412275257198	1.51708566077976	1.63612661362994
AT1G18600	3.66296056305894	3.63222074204751	3.57199753521869	3.47539437031119	3.54406811993344	3.56890175668247	3.45342198445652	3.5283208445159	3.3183772767354	3.15437632992916	3.45774189620571	3.1247675885347	3.71959265033969	3.77131670898001	3.96681451238093	3.7397319402932	3.76585041362251	3.74192267311693	3.65499939893888	3.62698263286593	3.76499652024954	3.52410942551913	3.35183179613372	3.49663325814789	3.55719374317123	3.44021690937144	3.54479361319353	4.06544647399351	4.11779982710685	4.04977623878454
AT1G18610	3.08238449028634	3.00799159052654	3.0295901541922	2.84972789901174	2.90544322282235	2.7610478911508	2.8111418061052	2.8767988173167	3.0567227801803	2.49871083786481	2.96340951581357	2.71115638204716	2.68564531841635	2.94142242001621	2.91428920058891	3.12967845860921	3.20945706509812	2.97921397083272	2.97807659387973	2.78561120312602	2.91198916354139	2.94741454078157	2.93335028700523	3.10716566546576	2.69758554624599	2.77798928232358	2.66987997361592	3.01548386151969	3.07296058262041	3.16065326048912
AT1G18620	5.92606818541897	6.20562059767044	6.24920770110756	6.1991746240154	6.2562029809459	6.04653967667711	5.78904665412412	5.96515846660293	5.87428734502718	4.96113373901865	5.21954150769038	5.22301839184404	4.01160892653887	4.27429534909946	4.13204272712184	5.9985430179274	5.86622433302967	5.98660610506275	6.19290097734816	5.94558654416072	5.95338578537255	5.57968275628109	5.51509094389696	5.53916199190444	4.34751448701293	4.55773519533397	4.78385163906944	4.50580948810277	4.45643612864736	4.46446656081688
AT1G18630	3.23675072109987	2.82956941240769	2.78517142652576	2.80899027362199	2.83689374741494	2.8158837572309	2.9925561326353	3.04367049478145	3.07862369473751	3.60962015160303	3.49529790082931	3.47299664485239	4.41896927402916	4.4451127523982	4.5078712641626	2.98666595537532	2.98379692992776	3.03460254069925	3.03218399921918	3.12821286627813	3.0822278284355	3.04823204030832	3.06507447951519	3.08621872702085	3.83508906999593	3.78497571263969	3.92678827665287	4.47815945549793	4.4676546536129	4.38304568182557
AT1G18640	4.38153411060682	4.52240337904594	4.42203502915894	4.76085221544018	4.88436930091748	4.80152005691557	4.74615692409202	4.65020640745096	4.71168048365972	4.42955616562505	4.34398115137479	4.40235507549853	4.69470940084459	4.59782937009464	4.84879510039854	4.48217656327459	4.4337134337751	4.31407103825674	4.74144756774728	4.81723922828037	4.82245148626929	4.7369947611112	4.8043043091044	4.65526898877626	4.29993012519539	4.32190955023275	4.37069583438485	4.81457116759369	4.52891550376802	4.77447062388246
AT1G18650	4.02474943487568	4.31890421950493	4.2092961764271	4.69716681095873	4.6862550890221	4.6034058450202	4.71970204979397	4.58635992542634	4.53681981185125	3.47546783735273	3.56170981607188	3.63204465308903	2.2665609860748	2.74339800541504	2.77840577250714	4.00533723194107	3.98506858716381	3.93477573708158	4.4483274357242	4.46646913106949	4.539605138464	4.21387985201564	4.3152529975635	4.12396391662889	3.09812347582972	2.88590462149047	3.3691906751029	2.61230544610916	2.60505658269776	2.93868938365037
AT1G18660	5.55584258629089	5.65249313707377	5.45977113973159	5.42517501482346	5.38811784197173	5.2725612642315	5.63981773257659	5.67190147855028	5.56181702192002	5.10438484335261	5.20639185248045	5.16174824850334	5.68007799158119	5.78386724309533	5.6774381434631	5.54978005709979	5.51387119629771	5.72980789042188	5.46536193043404	5.2832038167569	5.37884483479368	5.80416315185868	5.73833884159809	5.71490916602228	5.12470407493304	5.13861266725439	5.01509349731458	5.75943986859151	5.78577822978339	5.7799218832476
AT1G18670	3.54205498549358	3.50992225877156	3.76441286635896	3.39510004680193	3.51803381874131	3.65036585731137	3.5973749451881	3.54760849864923	3.79258455253223	1.16686727411236	1.44819812353484	1.13755374349055	1.26114748988844	1.13839775145734	1.7532522952788	3.6180945539629	3.66789924878759	3.6632729016729	3.51423511255704	3.57629726649135	3.8587895969475	3.76455048363176	3.73081963495239	3.85655497508005	1.07003116880037	0.483806177919125	0.874699765504419	2.09305241501539	1.55123388319161	2.1109453412342
AT1G18680	2.12638039411302	1.93857018956906	2.29083904613362	2.38820268685526	2.32882484623393	2.01941715131603	2.45571379596451	2.57981707955956	2.25005731813147	3.20370404229273	3.338825594819	3.08130963285093	4.23515228135549	4.23473510320634	3.84624841828819	2.3857137237733	2.03134885940778	1.98765903908897	2.36058818963713	2.28583503222434	2.36189290881342	2.66278498731719	2.46110386402695	2.38742648541015	3.33913157533352	3.08772683634417	3.24994367492424	3.90856865760318	3.83901375566713	3.79200866669473
AT1G18690	2.26249292141174	2.36876749601891	1.93844226613401	1.9869270888209	1.84738612123258	1.66350695699943	2.19542476686954	2.32649279867123	2.23062678818256	0.396349120235128	0.300444503091145	0.561052821517587	2.83886025153021	2.62598484113387	2.84794670576022	2.23808907083882	2.34834465875291	2.25349751779947	1.83320296449279	1.91361881550209	2.03893099443295	1.88278448217886	2.31631107978246	2.12524802444922	0.525035075396859	0.178951596390704	0.347951878728559	2.96515218596954	2.91145849784107	2.9446756787161
AT1G18700	4.47257302802144	4.30583624029245	4.65328504940207	4.62468307905921	4.62659000297604	4.61890842578977	4.5541804105255	4.72157258116152	4.54076969807185	4.40164341990464	4.30573880276066	4.31124557485578	5.40246718091042	5.49767120267636	5.35084635297363	4.46360083401945	4.61384732017746	4.6050014346856	4.74864755794204	4.69903118467901	4.70678650350245	4.53603638408833	4.6433071952477	4.70592571346446	4.25785584205125	4.33783349822126	4.29977987935094	5.31748949886631	5.36520254696312	5.37142659855874
AT1G18710	-0.185387834554121	0.0865036187050612	-1.18657031343273	-0.692362794448411	-0.231390992151536	-0.571398075650565	0.13378570107715	-0.0781602184598129	0.175802763438044	-1.81664460309907	-1.46509024327183	-1.57139747450606	-1.40181752283399	-0.466884733643412	-1.35981036920783	-1.11824905483437	-1.91548048157088	-1.26307800794144	-1.99461606012453	-1.49237354417375	0.289849113950689	-1.04436495241346	-0.73976484462363	-0.799724930142759	-3.82073976144487	-3.90851124485964	-3.21276307574592	-2.85076474959148	-1.95972803608577	-4.38624119939852
AT1G18720	5.38952100150311	5.41635695453717	5.47065572184845	5.71427315350475	5.57543807058153	5.62035328824493	5.39192171317976	5.53074595021534	5.38964289045794	5.62403584124109	5.6635056124118	5.75260993139349	5.52044829866144	5.475879308156	5.51162618923683	5.33267775410199	5.29037706048169	5.26106462634474	5.37403590035367	5.52242805817761	5.59208887391594	5.42249942373036	5.3533789223312	5.42075144558156	5.49591889618009	5.52124418427922	5.60805410611825	5.4227718611936	5.45474580034516	5.55969028107425
AT1G18730	6.08205597040768	6.51362111407284	6.3624508393639	6.45601072213342	6.45052863801876	6.34804665902847	6.66850544701868	6.46860776134701	6.29313490960459	6.18897994609481	6.54650975341196	6.23347816348908	5.05213896573716	5.66808766896448	5.19411103159466	6.21266782328024	5.86276960187476	6.04778719171207	6.35381703427509	6.16954703496134	6.18889658823818	6.25136920192868	6.21414766620673	5.95696661757389	5.9534982229676	6.0778048729338	5.82341053680756	5.3527192091949	5.18662849421814	5.12089271487112
AT1G18740	4.66734699100749	4.92068003067317	4.5262531291642	5.02522100864293	5.120404615639	4.7229985304548	5.26698908739346	5.3203381857111	4.97223088465692	5.36145432978894	5.70015176528688	5.64925989545964	3.51647783604678	3.52349084746819	3.35264186663524	4.71114563347552	4.4466940679852	4.58658771897413	5.13535379093999	4.9183745840122	4.73099336403611	5.12980416441836	4.99477956574908	4.76148559714505	5.18207525416218	5.45999521664806	5.07356365134463	3.11630136104643	3.0129646179185	3.36195165019094
AT1G18750	1.29460510656549	1.42302908980538	1.11532002821809	1.73480846046629	1.87499835244044	1.72210161091028	1.68788723809355	1.26722684925154	1.26446038325844	2.85835009848456	2.98996293485489	3.15022757352566	2.90976862783191	2.99811714303683	2.74233651779962	1.20367904005299	1.16750888310015	1.38291392617728	1.56609889434995	1.44119909408727	1.49223851063951	1.32909344311399	1.2690053650041	1.20999022469045	3.01636250400679	3.06494696768787	3.38118820820249	2.8650066223056	2.55544613447852	2.8648466549384
AT1G18760	-6.01827784871886	-5.79613943065678	-6.0445513085603	-5.90181616007736	-5.84610083626674	-5.92895008026865	-5.84349422242277	-6.0088975560227	-5.97394435606664	-5.27607622173637	-5.37198083888035	-5.27183719264715	-5.79413494561275	-6.02147358532105	-5.88337232526485	-5.97623004996194	-6.16340799501446	-4.43300300938375	-5.90150665573305	-6.13622973394847	-6.08519031739624	-6.08875907177191	-6.09731684924171	-6.00917829577171	-5.40570226216603	-5.49347374558079	-5.53469117063328	-6.0206897510338	-5.86661863169429	-5.97120370011967
AT1G18770	-6.01827784871886	-5.79613943065678	-6.0445513085603	-5.90181616007736	-5.84610083626674	-5.92895008026865	-4.25853172170161	-6.0088975560227	-5.97394435606664	-5.27607622173637	-5.37198083888035	-5.27183719264715	-5.79413494561275	-6.02147358532105	-5.88337232526485	-5.97623004996194	-6.16340799501446	-6.01796551010491	-5.90150665573305	-6.13622973394847	-6.08519031739624	-4.50379657105075	-6.09731684924171	-6.00917829577171	-5.40570226216603	-5.49347374558079	-5.53469117063328	-6.0206897510338	-5.86661863169429	-5.97120370011967
AT1G18773	0.356761582628062	0.181140492843136	0.696915677840846	-0.0191731107155192	-0.231390992151536	-0.31424023615344	-0.115573767859567	0.0134702570057553	-0.616392351448555	-0.418095226608795	-0.162527473251401	0.220015903682521	-0.839938635225875	-0.406763741205842	-1.02539133013727	-0.361520205846737	-0.14104018198601	0.391425426032795	-0.692053290104101	-1.00694671700351	-0.107910393896319	-0.206116022410069	-0.671052094539616	-0.517325199442034	-0.120300043303779	-0.969911789523779	-0.0428380743036078	-0.735287532171549	-2.40718701305699	-0.761750334490722
AT1G18780	-6.01827784871886	-5.79613943065678	-6.0445513085603	-5.90181616007736	-5.84610083626674	-5.92895008026865	-5.84349422242277	-6.0088975560227	-5.97394435606664	-5.27607622173637	-5.37198083888035	-5.27183719264715	-5.79413494561275	-6.02147358532105	-4.29840982454369	-5.97623004996194	-6.16340799501446	-6.01796551010491	-5.90150665573305	-6.13622973394847	-6.08519031739624	-6.08875907177191	-6.09731684924171	-6.00917829577171	-5.40570226216603	-5.49347374558079	-5.53469117063328	-6.0206897510338	-5.86661863169429	-5.97120370011967
AT1G18790	-6.01827784871886	-5.79613943065678	-6.0445513085603	-5.90181616007736	-5.84610083626674	-5.92895008026865	-5.84349422242277	-6.0088975560227	-5.97394435606664	-5.27607622173637	-5.37198083888035	-5.27183719264715	-5.79413494561275	-6.02147358532105	-5.88337232526485	-5.97623004996194	-6.16340799501446	-6.01796551010491	-5.90150665573305	-6.13622973394847	-6.08519031739624	-6.08875907177191	-6.09731684924171	-6.00917829577171	-5.40570226216603	-5.49347374558079	-5.53469117063328	-6.0206897510338	-5.86661863169429	-5.97120370011967
AT1G18800	4.71727817519267	4.45770805433062	4.45230246882774	4.11638401873587	4.44737081257139	4.35529566956102	4.58172168087662	4.49393424804405	4.69405417960589	4.86730699225345	4.86283659223697	4.86387209345725	6.34381678910261	6.311961329963	6.17901116661149	4.78615198874845	4.98697397380338	4.89716693884574	4.4215481046086	4.60101760907926	4.49695166426254	4.7839158084987	4.63823917466982	4.7314457487177	5.14792703175034	5.18160117480465	5.16140700032258	6.11534009835175	6.15748214855862	5.90723044943962
AT1G18810	3.63456712428312	4.19112458141576	3.90527540219881	3.87132304664233	4.09494677007384	3.87679379188297	4.20499265156957	4.12167300678273	3.72822832929891	2.92849492251284	3.32498668735394	3.42513033358713	-1.03924744344928	-1.62915616254229	-1.97648172965633	3.69088149211308	3.45681183049302	3.86008540262363	3.88476297191542	3.70139819922293	3.58900195074945	3.50182797814312	3.55552812376027	3.17817377742879	2.12567919835028	2.24123587464505	2.11636052054565	-1.26580224887033	-1.11173112953082	-1.1132227049921
AT1G18830	-0.290357394155663	-0.369874675954682	-0.429841464445093	-0.229390818105865	0.084636501296142	-1.07096908514108	-0.351641126093092	-1.48533559996569	-2.51451273742934	-0.883758798957607	-0.327586719521897	-0.142554175702188	1.00028092073736	0.548382023009898	0.936806637150342	-2.80630504851963	-1.91548048157088	-1.93050266885457	-0.947310345346176	-0.521519889833266	-1.56162836133922	-2.18186847616339	-1.23933585411414	-3.20182337371411	-2.23577726072372	-1.40601090433045	-1.62780057502476	1.49501008725024	1.39076921099836	1.34167925516468
AT1G18835	-1.16029685359129	-0.751745311298327	-0.489962456882664	-1.65388864663378	-0.891904525879869	-1.07096908514108	-0.889297912035892	-1.92143471477236	-1.72601684262305	-3.69111372101521	-5.37198083888035	-5.27183719264715	-5.79413494561275	-4.43651108459989	-5.88337232526485	-0.766776684332995	-0.878005776152216	-1.06376919971803	-1.25765046595833	-1.2782487388209	-0.41276497542474	-1.33387156960844	-0.605463752912039	-1.4856163397147	-5.40570226216603	-3.90851124485964	-3.94972866991213	-6.0206897510338	-5.86661863169429	-4.38624119939852
AT1G18840	4.71558487095968	4.82499668261786	5.04489917255561	4.55659045315917	4.51255036462614	4.57983508179586	4.72351114782427	4.65377081949484	4.74800925673475	3.32755012324982	3.42568068697341	3.01818165428546	3.22545578274513	3.45628468112284	3.4408082213539	4.64673689482856	4.67972791609689	4.50853372903166	4.55279263788685	4.65737357533093	4.63505394089133	4.75437683933944	4.67993846595021	4.69731772228948	3.21268324009258	3.1101525994054	2.96913456736247	3.16170460237073	3.03726321404189	3.29323890010693
AT1G18850	3.800304328762	3.41574886388922	3.41692813872585	3.3389751720846	3.19555831537047	3.73816146180638	3.61798522486339	3.53992435243605	3.94640849934844	4.31451082817867	4.25919621682363	4.26538120789144	4.5423716141975	4.46133437140562	4.60747855147545	3.7465774812076	4.23212614044784	4.03324343080986	3.62401415336202	3.89305749301977	3.6444304261568	3.95153064925381	3.72445713272885	4.17693594376993	4.46003100868573	4.42687910983429	4.27748613488116	4.43566466407449	4.52032161363002	4.50756591935609
AT1G18860	1.44932770136413	1.9249597580504	1.50234315132734	1.69064087719072	1.84738612123258	1.43737213397717	1.00199582852161	1.02452544551475	1.32067639282499	0.556813792428374	0.460909175284391	0.0857148119709293	-2.98678002355515	-1.49791162926404	-2.18293260712375	1.90028689660305	1.20291421923135	1.46585026715935	1.3558811869596	1.39515172656784	1.7027122419952	1.39505670549235	1.25141130498936	1.06763730127912	0.0205624925360705	0.121236098534417	0.347951878728559	-1.77276223759021	-3.05926370963668	-1.57888627734091
AT1G18870	2.4205140038594	3.13755122429545	2.96387731351028	2.03482177892521	2.829856196675	2.63710395790244	2.21720170926479	1.80488363519434	1.80084270353453	1.56941382920801	1.44819812353484	1.20389623831924	3.42261091258256	3.85964037535405	3.13621840309304	2.15819627025898	1.54395113706642	1.98765903908897	2.12639934083683	1.99819658627245	1.56586137378269	1.68602798782926	1.8856767254526	1.58327874149637	1.94302589206505	1.5618086899204	1.60486018176551	2.77697177481996	3.11922330530905	2.4424242289045
AT1G18871	-6.01827784871886	-3.47421133576942	-2.585119689923	-5.90181616007736	-3.52417274137938	-5.92895008026865	-5.84349422242277	-3.68696946113534	-5.97394435606664	-5.27607622173637	-5.37198083888035	-5.27183719264715	-4.20917244489159	-4.43651108459989	-4.29840982454369	-3.65430195507458	-4.57844549429331	-4.43300300938375	-4.31654415501189	-4.55126723322732	-6.08519031739624	-4.50379657105075	-4.51235434852056	-4.42421579505055	-3.82073976144487	-5.49347374558079	-2.72733624857568	-4.43572725031264	-4.28165613097313	-5.97120370011967
AT1G18880	4.68476054026755	4.38003371845071	4.84343082449815	4.33060476709872	4.07425201914834	4.61890842578977	3.9030200987157	3.9525521383755	4.33325645307417	3.61570748148194	3.35933819214471	3.41115739103453	2.21148960358113	1.98415096387283	3.00232404807455	4.45108279417302	4.75768909309233	4.50853372903166	4.20309209783132	4.19132291013277	4.29527074769274	4.18387071320446	4.22798860584797	4.49365350829504	3.32561676885904	3.18248328736096	3.26297035522048	2.65526728190795	2.67641318856095	2.6834323284083
AT1G18890	4.37725628674344	4.50192313706224	4.66194470950089	4.52759058143662	4.31250885194773	4.25716415927299	4.37203877732289	4.40578767978452	4.3736770125015	3.77104769037766	3.82031197559042	3.93517712753038	4.66632095069689	4.58307964375799	4.4818565239867	4.63755941451064	4.39787995015036	4.59213655289476	4.38505110587491	4.39417660315059	4.3752655789134	4.50836235701766	4.44668160089283	4.45127760053793	3.98876043244429	4.21215864178062	3.98297821750053	4.42949049613096	4.46317770652641	4.49129857247759
AT1G18900	4.30477691162278	4.15368728010233	3.92842847750599	3.88445346757111	3.84912745522901	3.87033154125327	4.12948556364352	4.06122338845412	4.15919785633396	3.55364651334969	3.61386109812299	3.49965227685344	4.91581043461975	4.75578172987087	5.03772476284195	4.21975724806656	4.45772811826018	4.34944924114192	4.03954095060753	4.06221530750389	3.95235663656594	4.36554022184799	4.34458985530053	4.50553575836678	3.75164467319682	3.71354057459674	3.60741588666927	4.72834163100641	4.91063668349764	4.90761358449456
AT1G18910	4.30702760637082	4.44107053009824	4.27850345178135	4.09112217608845	4.00408600137903	3.77668230709277	3.77672560308472	3.91739843875841	3.87624248157914	3.93581207280964	3.8252358542297	3.76433641990633	4.13512346302422	4.22763986739268	4.18674861921198	4.08311441086248	4.08807441560575	4.0734698762187	3.53936251187782	3.84818872485266	3.70759997690483	3.97058538905252	3.85542439794477	3.91117455964337	3.80131205801151	3.89238865506067	3.83381529087441	4.19726794683032	4.24321202258451	4.25400373682383
AT1G18930	-6.01827784871886	-5.79613943065678	-6.0445513085603	-5.90181616007736	-5.84610083626674	-5.92895008026865	-5.84349422242277	-6.0088975560227	-5.97394435606664	-5.27607622173637	-5.37198083888035	-5.27183719264715	-5.79413494561275	-6.02147358532105	-5.88337232526485	-5.97623004996194	-6.16340799501446	-6.01796551010491	-5.90150665573305	-6.13622973394847	-6.08519031739624	-6.08875907177191	-6.09731684924171	-6.00917829577171	-5.40570226216603	-5.49347374558079	-5.53469117063328	-6.0206897510338	-5.86661863169429	-5.97120370011967
AT1G18940	0.749906476058064	1.14637507468246	0.431182122406097	0.698096682109767	0.999389214677631	0.337836460426253	-0.0621345088981071	0.219921134473182	0.215880202813378	0.0814757828817162	0.119872257449324	0.342872651468054	-0.664851928667784	0.318376417563575	0.225152131513323	0.818185816388161	0.84781926040879	0.876852253203037	0.438343347151574	0.78263350332612	0.104634241483782	0.569452410979885	0.242533153642911	0.590734546415419	0.571577661333889	0.77331279511411	1.03516443769767	0.129057368470885	-0.0337286175295461	0.628709142067456
AT1G18950	4.51991108333356	4.50192313706224	4.5710783284078	4.64024838220608	4.6567309678	4.70495332907987	4.52173462682878	4.61589789983754	4.75822306959675	4.83636328504519	4.88658519500958	4.94854113504807	5.62319017206717	5.70176071557233	5.64165901985915	4.4150135394655	4.68756015596797	4.63756521305074	4.64442311335242	4.74411907420755	4.66551666882871	4.5916004517418	4.58128328985774	4.74987764338846	4.83150769858899	4.79769695374107	4.84360368527861	5.59171804210487	5.73282934983443	5.64855776317875
AT1G18960	-3.6963497538315	-5.79613943065678	-3.2371963865027	-3.09446123801976	-3.03874591420914	-3.12159515821104	-4.25853172170161	-3.20154263396509	-3.16658943400903	-5.27607622173637	-5.37198083888035	-5.27183719264715	-1.03924744344928	-0.663921580702966	-1.35981036920783	-3.65430195507458	-3.8414799001271	-2.84804050866259	-2.20106693759196	-3.32887481189087	-3.27783539533863	-2.18186847616339	-2.9273918477994	-3.68725020088435	-5.40570226216603	-5.49347374558079	-5.53469117063328	-1.93322690978346	-0.509066627076204	-0.841920683174705
AT1G18970	1.84590829593542	1.8691964865284	1.88026119504548	1.73480846046629	2.37790083793136	2.05404349442566	1.00199582852161	0.219921134473182	0.501789074899759	0.556813792428374	1.16717797222768	0.400588149324341	0.745023865495281	1.05534201172978	0.716540516922282	1.82466984995836	1.61137906458671	1.29491744517945	1.33689808359203	1.97751243210071	2.11938082685297	2.19201169835869	1.2336000288729	1.5222031647446	-0.0481502575479436	1.10643909660634	-0.0428380743036078	0.208128939462084	0.362200058801593	0.56795511098836
AT1G18980	3.53439124879541	3.98029360178795	4.14650790597135	4.82865397710686	5.09861122477674	4.81840374920941	4.47504858727996	4.01208238288151	4.09349000468988	3.74906334054214	4.2223437650445	3.8235598301454	3.00999607557057	3.76479604232742	3.28404582056689	3.44793623885615	3.0288848194563	2.87987994590061	4.41024165927191	4.48673721084204	4.88275638841647	3.98939173596274	4.23247948897899	3.52804010476689	3.35916932857006	3.44021690937144	3.32639573536211	2.59769575122481	2.56383391997124	2.53262203787608
AT1G18990	-3.6963497538315	-2.09569971251569	-1.18657031343273	-1.65388864663378	-1.93921024065823	-2.46951846163135	-1.59556670897918	-1.25401005385923	-1.45038240000963	-2.95414812684901	-5.37198083888035	-1.81240557400986	-1.27057298955574	-0.8120202196921	-1.79590948401451	-2.51679843132465	-3.35605307295686	-2.55853389146761	-1.65357914228947	-2.22933913833996	-1.9977274761459	-2.9188340703296	-1.34242934707825	-1.76125078232812	-3.82073976144487	-3.90851124485964	-2.07525955199599	-0.663137746415714	-1.00863763656672	-0.926809580761218
AT1G19000	6.95810726916973	7.23573404446308	7.4008515845712	7.14035619309757	7.11335781014593	6.99084434857051	7.10797263951003	7.14322880931982	7.00422981840153	6.51955762277041	6.80013409365279	6.84418180067794	5.67601548966161	5.56489710979291	5.23880857599491	6.80738211529409	6.67402283520686	6.7705489225017	7.06517903167057	6.80683447421353	6.89512780056131	6.79483883568349	6.89260978131818	6.61081236683467	6.24938118303195	6.15981919980202	6.33220135704332	5.49056874446847	5.54436263534951	5.30550231977276
AT1G19010	2.50135840412435	2.26455650103077	2.47508494428291	2.32218551412074	1.96768035495029	2.21570816256323	2.2386548189311	2.15600937065299	2.30682641406396	3.01394262519625	2.98116598661773	3.04557542111771	2.00676495430755	2.0392223463665	1.82398680681604	2.39445735684527	2.52658997640498	2.22520847336804	2.27341902676763	2.22571403978677	2.10956653702601	2.28192833503531	2.18345392088889	2.07297074558216	3.29126526406826	2.88590462149047	2.93698404375876	2.17406710338845	2.18322991775627	1.86800008797727
AT1G19020	1.75650921088231	2.00476046926352	2.64544666285914	2.28305918283092	1.84738612123258	1.48890243461725	1.82184169476241	0.933616949316541	1.63338595768297	3.28997781643472	3.34569558418605	3.32435256349726	0.745023865495281	0.848891134262355	-0.21094698329335	1.93665928626802	1.44392231873515	1.75682154949627	1.1319163458044	1.51482195723045	1.79132662916876	2.12556004902886	1.91949143844484	0.933336209567531	3.75668906659088	3.96390713349174	3.72975142959332	0.72077723536735	0.70323697663666	0.051164112908783
AT1G19025	1.16163124129607	1.21508782476647	0.749864557789805	0.637342651030671	1.14258385050542	0.785295437397474	1.00199582852161	0.560958052308249	0.920873407241305	1.13331471440133	0.605299084619566	1.29801841568379	1.4632528970799	1.46234219194321	1.25617902713395	1.28115779273071	1.38348646487317	1.29491744517945	1.08717803103912	1.26464970233371	1.190934087878	1.0301820009516	1.02162422348179	1.13037305662708	1.51316097510857	1.51775350984246	1.33567354895012	0.967994935738369	1.40950577357995	1.44664881476623
AT1G19030	-6.01827784871886	-4.21117692993562	-6.0445513085603	-5.90181616007736	-5.84610083626674	-5.92895008026865	-5.84349422242277	-6.0088975560227	-5.97394435606664	-5.27607622173637	-5.37198083888035	-5.27183719264715	-5.79413494561275	-6.02147358532105	-4.29840982454369	-5.97623004996194	-6.16340799501446	-4.43300300938375	-5.90150665573305	-6.13622973394847	-4.50022781667508	-6.08875907177191	-6.09731684924171	-6.00917829577171	-5.40570226216603	-5.49347374558079	-5.53469117063328	-6.0206897510338	-5.86661863169429	-5.97120370011967
AT1G19040	-6.01827784871886	-4.21117692993562	-6.0445513085603	-5.90181616007736	-5.84610083626674	-5.92895008026865	-4.25853172170161	-6.0088975560227	-5.97394435606664	-5.27607622173637	-3.78701833815919	-5.27183719264715	-5.79413494561275	-6.02147358532105	-5.88337232526485	-5.97623004996194	-6.16340799501446	-4.43300300938375	-5.90150665573305	-4.55126723322732	-6.08519031739624	-4.50379657105075	-6.09731684924171	-4.42421579505055	-5.40570226216603	-5.49347374558079	-5.53469117063328	-6.0206897510338	-5.86661863169429	-4.38624119939852
AT1G19050	3.50724296037621	3.45415898724955	3.36271645568443	2.18033288127651	2.00564820514931	2.28536904053212	3.55951780115223	3.33317711197644	3.1934737897651	1.09896320961056	0.355939615682848	1.78344524285404	1.38577414440218	1.60057823413533	2.50464496008029	4.09657248458226	3.9411907585499	4.01132171686334	3.39540955114624	3.24531321723611	3.05691673990631	4.05207069900109	3.63908508207658	3.75070988745013	1.3624820626109	1.37689097400261	1.60486018176551	2.64108834673819	2.28819947735782	2.50857656390943
AT1G19060	-4.43331534799771	-5.79613943065678	-6.0445513085603	-5.90181616007736	-5.84610083626674	-5.92895008026865	-5.84349422242277	-6.0088975560227	-5.97394435606664	-5.27607622173637	-5.37198083888035	-5.27183719264715	-2.98678002355515	-1.37761739554633	-1.23951613549012	-5.97623004996194	-6.16340799501446	-4.43300300938375	-5.90150665573305	-6.13622973394847	-6.08519031739624	-6.08875907177191	-6.09731684924171	-4.42421579505055	-5.40570226216603	-5.49347374558079	-5.53469117063328	-1.26580224887033	-1.11173112953082	-1.2163161979562
AT1G19070	-0.526424752389188	-0.58668606502783	-0.113813970997415	0.0754637634225559	-0.488548831648661	-0.046307030906807	-0.228784378307558	-0.0781602184598129	0.134580100711531	-0.0666228561074175	-0.162527473251401	-0.142554175702188	-1.27057298955574	-0.349048243349554	-0.102012611740186	-0.30380470799045	-0.805855990396381	-0.591700755402808	-0.409653559403376	-0.354870020423815	0.357753178452493	-0.0663912587434555	-1.23933585411414	-0.0784409582088228	-0.196248896537078	-0.208071526718543	-0.490297051274829	-0.46610089935616	-0.44035387699219	-0.544938945417574
AT1G19080	1.34804436552695	0.918106087009342	1.11532002821809	0.943673890867015	1.0964136690725	1.08227717515461	1.41389362026989	1.28572319286893	1.22572798876973	0.990710318958534	0.894805701814551	0.561052821517587	1.28268065143808	1.79230760589599	1.50033196720921	1.52361583712126	1.16750888310015	1.22043922922017	1.37461774954119	1.04367935606646	1.05436103500256	1.29494522070214	1.37028870084128	1.06763730127912	0.744044857338655	1.44904075975845	1.45399351613888	1.79309144018324	1.55123388319161	1.57569075976797
AT1G19086	-6.01827784871886	-5.79613943065678	-6.0445513085603	-5.90181616007736	-5.84610083626674	-5.92895008026865	-5.84349422242277	-6.0088975560227	-5.97394435606664	-5.27607622173637	-5.37198083888035	-5.27183719264715	-5.79413494561275	-6.02147358532105	-5.88337232526485	-5.97623004996194	-6.16340799501446	-6.01796551010491	-5.90150665573305	-6.13622973394847	-6.08519031739624	-6.08875907177191	-6.09731684924171	-6.00917829577171	-5.40570226216603	-5.49347374558079	-5.53469117063328	-6.0206897510338	-5.86661863169429	-5.97120370011967
AT1G19090	-6.01827784871886	-5.79613943065678	-6.0445513085603	-5.90181616007736	-5.84610083626674	-5.92895008026865	-5.84349422242277	-6.0088975560227	-5.97394435606664	-5.27607622173637	-5.37198083888035	-5.27183719264715	-5.79413494561275	-6.02147358532105	-4.29840982454369	-5.97623004996194	-6.16340799501446	-6.01796551010491	-5.90150665573305	-6.13622973394847	-6.08519031739624	-6.08875907177191	-6.09731684924171	-6.00917829577171	-5.40570226216603	-5.49347374558079	-5.53469117063328	-6.0206897510338	-5.86661863169429	-5.97120370011967
AT1G19100	3.31039707860908	3.32539408668325	3.28860404175032	3.28553591312314	3.26503483396796	3.4351845747394	3.23599056140405	3.32425779428792	3.31376802348281	3.33494857557098	3.21673379670191	3.22401783424002	4.34413685455947	4.19648411254306	4.45981339018304	3.40531290122264	3.44577074312751	3.43941536896763	3.35823660795773	3.27103803029626	3.39660911426952	3.25331559622723	3.24475781875742	3.46452745384771	3.50419082160401	3.53719339066615	3.38714976644121	4.33576221918796	4.52462495773315	4.43500130529918
AT1G19110	5.49495626508719	5.56525610250911	5.68124096293386	5.53957186926933	5.52295117073464	5.51554720683516	5.28514459042983	5.45513759616721	5.34516321975835	6.20723573326299	6.47859670832526	6.39127611580865	5.27397153024602	5.27945090565525	5.22841541053617	5.46515797938474	5.45176181882914	5.51487740085638	5.40056101679347	5.39661317701281	5.35930696970757	5.29656410440396	5.28692727300136	5.25115322278589	6.20946755167758	6.34612373744038	6.10419721161898	4.98001451797745	5.12985485703894	5.11426875906161
AT1G19115	-3.21092292666126	-2.09569971251569	-2.87462630711799	-3.09446123801976	-2.38666921762945	-3.12159515821104	-2.38406260378547	-6.0088975560227	-3.16658943400903	-5.27607622173637	-5.37198083888035	-3.686874691926	-5.79413494561275	-6.02147358532105	-5.88337232526485	-2.51679843132465	-1.91548048157088	-2.84804050866259	-5.90150665573305	-3.81430163906111	-2.91526531595392	-3.28140414971431	-3.28996192718411	-4.42421579505055	-3.82073976144487	-5.49347374558079	-5.53469117063328	-6.0206897510338	-5.86661863169429	-5.97120370011967
AT1G19120	3.48753370520073	3.56361012966555	3.62256023351473	3.4840462405641	3.33131870172249	3.47831768397608	3.41624904126801	3.3941144675523	3.49976139355278	2.34597559772001	2.51676241001791	2.42164976485217	3.10371051039276	3.31168176498957	3.16919572553931	3.75339069359109	3.5696073266715	3.467863798597	3.48003629545153	3.5273283702688	3.41266151955488	3.48299357173164	3.43601288306412	3.28314333703033	2.49516454581472	2.32030744563625	2.31705787078277	3.03730197172538	3.04926074714149	2.9446756787161
AT1G19130	4.03835986639434	4.02244274682408	3.91400140687071	3.92632032411675	3.81745726795053	3.96435145059192	4.28964798997783	4.11651591446062	4.08810178165385	3.70976571526697	3.90181476033391	3.62600826335836	3.20304453532487	3.36438881532041	3.30892048920592	4.24897738698156	4.09515803887547	4.10227236723705	3.9580281306496	4.06221530750389	4.21287225032278	4.35935723363755	4.3173683865655	4.12139226703372	3.94964883425878	3.9222680227093	3.92268970843925	3.76884389393656	3.35496848957052	3.56989291522985
AT1G19140	4.86970428433959	4.67044690706246	4.55443166247579	4.13022956685345	4.1831863907015	4.12225886064612	4.73676434507702	4.51955655474209	4.52091122842456	4.84416165560559	4.88422784964704	4.83799346163164	4.60994219062848	4.43076765510977	4.45313423454541	4.90105408356125	4.97806056037862	5.03392314580047	4.59734255079867	4.50311097470376	4.52675662442375	5.07174267578378	4.83415938464508	4.8924428625744	5.1286006202886	5.17452479009174	5.20930169042689	4.59125719078618	4.589735783414	4.52365188437153
AT1G19150	6.81322733636646	7.22431971104273	6.94217958961535	6.77480210351116	6.86578119208534	6.80808595627158	7.18008688620026	7.04757081874863	6.98297624865445	6.5992891789054	6.77172123797758	6.63542905588391	5.2712811890638	5.36708191866151	5.11451280256427	6.69110329164321	6.45933022285668	6.53782189197887	6.7551416560143	6.57220756501682	6.64166643805449	6.77909879220092	6.85342128680571	6.7484200600522	6.36124067858976	6.38035482930618	6.32755873021823	5.34180205501227	5.08685033053456	5.01677082417648
AT1G19160	-6.01827784871886	-4.21117692993562	-4.45958880783915	-5.90181616007736	-5.84610083626674	-5.92895008026865	-5.84349422242277	-4.42393505530154	-4.38898185534548	-5.27607622173637	-5.37198083888035	-5.27183719264715	-2.62420994417044	-2.85154858387874	-4.29840982454369	-5.97623004996194	-4.57844549429331	-6.01796551010491	-3.09415173367545	-6.13622973394847	-6.08519031739624	-3.76683097688455	-6.09731684924171	-4.42421579505055	-5.40570226216603	-5.49347374558079	-5.53469117063328	-4.43572725031264	-3.54469053680693	-3.64927560523231
AT1G19170	3.48355933618343	3.61112833358795	3.50811778895397	3.54319868579106	3.59891400960168	3.44391497984394	3.39729710973919	3.40261343198937	3.33666842559289	3.80873216606799	3.56170981607188	3.70257739715837	3.46089362420598	3.19041470922495	3.43629979568215	3.38790460504611	3.4420715230472	3.44351393718125	3.43164869457757	3.62032658857561	3.46363159106252	3.53877481270088	3.49700775468313	3.4766510129302	3.78164981103447	3.53719339066615	3.73443550851614	3.31693215095871	3.21286615213253	3.16578741196056
AT1G19180	3.38046584321933	3.44465190150518	3.34991138605002	2.50332530305898	2.60922638403782	3.01649375610926	2.54452306292237	2.28112129090992	2.62968198891955	3.39280876252988	3.15549616718005	3.26343818397365	3.61313281863198	3.64208451889622	3.27901900349206	3.45631185042631	3.36992173729137	3.37220344609528	2.57827360829605	3.06589408988199	2.95646883424098	3.07363225698499	2.8005286067638	2.98234355030399	3.04962495813853	3.01035199241496	3.03136286753781	2.91300090391844	2.72209600388798	3.18108114218691
AT1G19190	0.551577759612085	0.393685128223237	0.641949218622917	0.473223271269564	0.596842659581984	0.337836460426253	0.66430041777593	0.705347961643424	0.365905646817986	-0.321879911349492	-0.513999843752779	-0.317640882260279	-1.03924744344928	-0.892190568376083	-1.97648172965633	0.738015467704177	0.70695672456894	0.7764503562452	0.0292306818298355	0.402929077159557	1.22769263788812	0.625486445894213	0.957965586259475	1.20999022469045	-1.01338483938727	-0.849617555806067	-0.890834980858558	-1.77276223759021	-2.69669363025198	-1.1132227049921
AT1G19200	0.131469270785819	0.543710572227844	0.021537881897471	-0.544264155459277	-0.291511984589107	0.00178725729423795	-0.351641126093092	-0.879614539077733	-0.482091259736964	-0.883758798957607	-0.97966341610159	-1.02390967920357	-0.936153950485178	-0.406763741205842	-1.23951613549012	0.531564590236751	0.550837522651658	0.285815238072197	-0.229081313761555	-0.158949810448558	-0.357269862833036	0.215021676405193	0.242533153642911	-0.454589444094072	-1.49881166655751	-2.03404212694349	-1.2867636571897	-0.735287532171549	-0.912422321307413	-1.1132227049921
AT1G19210	-3.6963497538315	-5.79613943065678	-3.2371963865027	-5.90181616007736	-5.84610083626674	-3.60702198538129	-5.84349422242277	-4.42393505530154	-5.97394435606664	-2.95414812684901	-5.37198083888035	-5.27183719264715	-3.47220685072539	-3.21411866326345	-3.07601740320724	-5.97623004996194	-3.8414799001271	-3.69603741521754	-4.31654415501189	-6.13622973394847	-3.76326222250887	-6.08875907177191	-4.51235434852056	-3.68725020088435	-5.40570226216603	-5.49347374558079	-2.72733624857568	-6.0206897510338	-4.28165613097313	-4.38624119939852
AT1G19220	4.03020902527347	4.33443113214865	4.28748523980135	3.85140058910159	3.8245554128517	3.90552096971557	3.70147021036647	3.66882208561831	3.71779916310464	3.32011353440804	3.46406951617772	3.53229382853616	3.32739857172728	3.43179704868957	3.15280128728864	4.19994309914554	4.37865654726898	4.29378280490005	3.96731589904195	3.86799073236972	3.95783696619831	3.57123682065807	3.79598468161885	3.97524016302943	3.27025477077572	3.13952145156217	3.32639573536211	3.28080644394875	3.5062464284183	3.10828108370714
AT1G19230	3.10325566862117	3.35106549428545	3.32831375155229	3.35321240974137	3.29600622103581	3.23846806556309	3.09019643252947	2.83345278739111	2.9597462988856	4.09243023977132	4.01388156176111	4.05234335397159	2.76428576765591	2.70984544570401	2.67504838800382	3.03779042035299	3.09633526867632	2.927478326273	3.28088769767148	3.32524971333768	3.38851543222318	3.03794540107128	3.07010129659002	2.85190861022368	3.9540472981563	4.08206550125374	3.79398375669467	2.56051083089116	2.47767727622153	2.37309220779615
AT1G19240	2.1960412720819	1.9249597580504	2.05873649985172	1.96236998457692	2.054765971714	2.23595684640704	2.21720170926479	2.13576068680918	2.11881278485321	2.79538614082026	2.6448274488062	2.35021462680922	2.709690792383	3.08443492325011	2.62838032850253	2.36806585795387	2.14493103512494	2.37005177524023	2.30306448851615	2.33544548044357	2.13881135680187	2.30784570940995	2.07760883325897	2.42961355680655	2.6657601003906	2.65118449725109	2.51515737881728	2.62676867542112	2.33795251255492	2.3462089136452
AT1G19250	-2.55884623008157	-3.47421133576942	-3.2371963865027	-5.90181616007736	-2.38666921762945	-4.34398757954749	-1.45117679964401	-2.5494659373854	-1.33008816629191	-3.69111372101521	-3.78701833815919	-3.686874691926	-2.98678002355515	-2.56204196668375	-1.63544481182126	-2.06933945435343	-1.63984603895745	-2.84804050866259	-3.09415173367545	-2.67679811531118	-2.17829972178772	-0.206116022410069	-0.671052094539616	-0.723776076909461	-3.82073976144487	-3.17154565069343	-3.94972866991213	-3.69876165614643	-3.05926370963668	-2.06431310451115
AT1G19260	-6.01827784871886	-5.79613943065678	-6.0445513085603	-5.90181616007736	-5.84610083626674	-5.92895008026865	-5.84349422242277	-6.0088975560227	-5.97394435606664	-5.27607622173637	-5.37198083888035	-5.27183719264715	-5.79413494561275	-6.02147358532105	-5.88337232526485	-5.97623004996194	-6.16340799501446	-6.01796551010491	-5.90150665573305	-6.13622973394847	-6.08519031739624	-6.08875907177191	-6.09731684924171	-6.00917829577171	-5.40570226216603	-5.49347374558079	-5.53469117063328	-6.0206897510338	-5.86661863169429	-5.97120370011967
AT1G19270	2.77288503983616	2.95540462843232	3.09243980351993	3.39968003490519	3.27543268107329	3.37711160915969	3.17609650593511	3.18339525844807	3.16304675601359	3.53449541300478	3.60815873875881	3.65000374442734	3.93548579794029	4.00228076797837	3.93201097054869	2.94561088711255	2.9214003927899	2.79901811315047	3.14561725638098	3.23227672755922	3.31782170617876	3.29278387941268	3.18577150378229	3.28314333703033	3.53387695214867	3.61766192465392	3.73910442858098	3.93496015649458	3.96151785249982	3.92512870379027
AT1G19290	2.53246893666438	2.45652600179347	2.44328872526275	2.76706882418889	2.76492396104061	2.95674629307075	2.84650374899668	2.88894789998281	2.98315768549565	3.1033021453349	3.02462394230151	3.08130963285093	4.3568815932795	4.14217609069478	4.37047515972256	2.52759568803381	2.56110585810548	2.44555886316627	2.95958025026234	2.86094974698915	2.98358796058918	2.856684764606	2.84226236507298	2.8886671602338	3.50419082160401	3.45197009079712	3.41075266574463	4.45605645290567	4.42685301714385	4.41142032645524
AT1G19300	2.7597992808165	2.81488536665057	2.90673340640667	2.8020874133673	2.61742353700444	2.85568476528887	2.8878248086023	2.69500601742196	2.98895164927062	3.05931413295756	3.18643987438831	3.25563981341324	3.28534983821406	3.16587848787945	2.79962225841684	2.79525941953865	2.9214003927899	2.62227942611744	2.68720797984921	2.84961220305487	2.95098329515725	3.00663795102065	3.1718098299077	3.11752617707148	3.16794492532729	3.13952145156217	2.90410068194498	2.47516527585337	2.36700104506541	2.3002593277847
AT1G19310	2.77288503983616	2.62592533551603	2.83503194105248	3.31492969811795	3.07574010080775	3.09064064808923	2.7452204131595	2.74932565870403	2.77759970302246	2.52482367818394	2.54090849734961	2.60467975391785	2.16586698645533	2.21214609143865	1.93040886595219	2.78864154077415	2.72837570820385	2.92161370420979	3.17797812809376	2.94325504987834	3.21630587758631	2.78468504074347	2.6938460393133	2.72214073525336	2.65499366952153	2.78729702454981	2.7274036747369	2.16418559187449	1.8407405003866	2.13208410829235
AT1G19320	-2.11138725311034	-1.04125192849331	-1.95708846730996	-1.14692865791389	-0.891904525879869	-1.40538812421164	-1.31993226636575	-1.76097004257911	-2.51451273742934	-2.95414812684901	-5.37198083888035	-3.686874691926	-3.47220685072539	-2.56204196668375	-2.71344732382253	-1.33237386018722	-2.25651739940595	-1.93050266885457	-1.50918923295429	-1.49237354417375	-1.9977274761459	-2.00129623052157	-2.63788523060442	-2.54974667713441	-3.82073976144487	-3.90851124485964	-3.94972866991213	-4.43572725031264	-4.28165613097313	-5.97120370011967
AT1G19330	2.7597992808165	3.03358330442928	3.22924429065396	2.19094098084249	2.38751884049296	2.41534582764717	2.73770635950219	2.24376787642755	2.28815048930354	0.150188532965731	0.777766280624331	0.220015903682521	-1.54620743216916	-0.8120202196921	-1.12848482310138	2.47909717034262	2.38733879036878	2.37863927107695	2.05849527633503	2.11643569850177	2.28549708941098	2.29061929529935	2.34147500333655	1.92745964323086	-0.196248896537078	-0.208071526718543	-0.0428380743036078	-1.06649344064692	-0.44035387699219	-1.2163161979562
AT1G19340	1.25784655655537	1.42302908980538	1.33915298391375	1.51603635480854	1.33380825374819	1.73638583691653	1.59113400521396	1.47491822124156	1.26446038325844	0.0814757828817162	0.0542839158217474	-1.18437435139681	1.62371756927315	1.90333891828473	1.86482052432461	1.74486913874524	1.44392231873515	1.41666271753182	1.04100784960619	1.17665322133588	1.39862545986802	1.83605343183387	1.53930777130193	1.72553132445413	-0.882140306109014	-0.0672089908786936	-0.249288951771034	1.51069170948251	1.75543318776209	1.46342452751705
AT1G19350	6.12350999295214	6.38345870019306	6.32368230282064	6.2583704165233	6.46819916563079	6.19225963614064	6.23031262475573	6.40234859581774	6.17865738795256	5.76215691299541	6.05375958543586	5.88108138348947	4.09003557349569	4.15220355098237	3.8153323415055	6.24263586010773	5.94805374484326	6.13209906897656	6.29355790798777	6.17693674202872	6.13911289197715	6.15887180446679	6.2844964467466	6.12300008514384	5.56655958656726	5.64159420019703	5.55475931048262	3.95229003503249	3.89659373512011	4.03020449427314
AT1G19360	4.9597175198941	4.94279725101936	5.04489917255561	4.85723977908281	4.84477017302557	4.79982076927401	4.84037764619984	4.82003227162879	4.83099331598527	4.18130465733617	3.92034079392169	3.94005110189885	4.43348099780147	4.39321165048617	4.42154934431683	4.9989014069594	4.99077721425083	4.90015234092687	4.7841181839933	4.94392157566561	4.87553567744282	4.93845581338793	4.87924727417362	4.89846350789382	4.14696683534824	3.9264864322671	4.0964858850707	4.24257944933886	4.23798012187008	4.3014260848567
AT1G19370	3.28778384070948	3.05872895260346	3.12787620008518	3.92632032411675	3.68722889603909	3.9794425405051	3.14234771458057	3.36396750408989	3.41191804457482	3.03226280840304	3.0751023873293	3.47299664485239	4.23515228135549	4.09616951606804	4.31997567771492	3.15047442288125	3.42343179294736	3.39354547790716	3.8213008754365	3.87079753294549	3.93578962150798	3.27099048855042	3.11942900895359	3.30143448588782	3.61943730011248	3.52611698277709	3.7108615356224	3.98633751586017	4.05967736308682	4.12814411028352
AT1G19380	2.25318517918551	2.59187785468835	2.4352289554688	2.38820268685526	2.26764132978244	1.80575953995719	2.72255981574832	2.78226533253232	2.43119710706971	0.215776874593308	-0.848418882823338	-0.0623838270182044	-0.179425101497542	-0.892190568376083	-0.838978205906392	1.98377188210614	1.99141011403764	2.03188303934566	1.74954503544588	1.82377219811961	1.76655872401982	2.9800192062135	2.73873350581636	3.03794561634232	-0.882140306109014	-0.738586243417323	-1.01112921457627	-0.891406734088831	-0.509066627076204	-1.1132227049921
AT1G19390	-4.43331534799771	-4.21117692993562	-3.72262321367294	-5.90181616007736	-5.84610083626674	-4.34398757954749	-3.5215661275354	-3.68696946113534	-5.97394435606664	-5.27607622173637	-3.78701833815919	-5.27183719264715	-2.62420994417044	-2.56204196668375	-3.56144423037748	-4.39126754924079	-3.35605307295686	-4.43300300938375	-5.90150665573305	-3.81430163906111	-4.50022781667508	-6.08875907177191	-4.51235434852056	-4.42421579505055	-5.40570226216603	-5.49347374558079	-3.94972866991213	-4.43572725031264	-4.28165613097313	-5.97120370011967
AT1G19392	-6.01827784871886	-5.79613943065678	-6.0445513085603	-5.90181616007736	-5.84610083626674	-5.92895008026865	-5.84349422242277	-6.0088975560227	-5.97394435606664	-5.27607622173637	-5.37198083888035	-5.27183719264715	-5.79413494561275	-6.02147358532105	-5.88337232526485	-5.97623004996194	-6.16340799501446	-6.01796551010491	-5.90150665573305	-6.13622973394847	-6.08519031739624	-6.08875907177191	-6.09731684924171	-6.00917829577171	-5.40570226216603	-5.49347374558079	-5.53469117063328	-6.0206897510338	-5.86661863169429	-5.97120370011967
AT1G19394	-0.808824483089913	-1.04125192849331	-0.759149089698053	-0.616413941215112	-1.45378341348798	-1.68102256682506	-0.485942217804683	-1.05470124563582	-1.45038240000963	-0.146793204791401	-0.617093336716882	-0.413856197519582	0.805777896574378	1.07655849763948	1.12785493015841	-0.30380470799045	-0.435487540451265	-0.732563291242658	-0.543954651114967	-1.49237354417375	-1.44133412762151	-1.33387156960844	-1.23933585411414	-0.723776076909461	0.0205624925360705	0.0611151060968458	0.298198843531459	1.38018968524839	1.23141345126624	0.994580584542415
AT1G19396	-0.135634799357021	0.134597906906106	-0.489962456882664	0.784684367105858	0.629632594699653	0.179574376509521	0.346330336457251	0.649313926729096	-0.0913013067047975	0.832448235041802	0.817843719999666	0.509522520877505	2.42986672858535	2.37513119586081	2.19877671608903	-0.361520205846737	-0.232670657451578	-0.0406855866049898	0.756704827018744	-0.11386192092002	0.357753178452493	0.5405975483077	0.748173201702661	0.529980515336322	1.16415334616492	0.881565685766133	1.45399351613888	2.61230544610916	2.2575026801349	2.12155344080018
AT1G19397	-0.135634799357021	0.0367505835079614	-0.372125966588806	-0.173895705514161	-0.118180381703545	0.0483298432312684	0.222594968035006	0.0996269007554699	0.134580100711531	0.654661115826519	0.460909175284391	0.456083261916045	1.57218726863307	1.64386233186413	1.6940565027709	0.327550698215158	0.103378545680437	0.0905589466732627	-0.616104436870803	-0.11386192092002	-0.202547268034394	-0.416333729800414	0.0925077096383033	0.140568823732973	0.702822194612142	0.178951596390704	0.874699765504419	1.80585873625712	1.68027582819335	1.57569075976797
AT1G19400	4.62287074869237	4.92068003067317	4.99093514273185	4.86388432757374	4.86039518179444	4.63233786489618	4.54989623502122	4.6958706833399	4.5229094213214	6.50896749304336	6.63188839309871	6.55907408709563	4.73236429352382	4.85427576609901	4.62936813753865	4.60025429683491	4.42061494524308	4.64648177444306	4.6749776910638	4.49403739107829	4.57391364607743	4.20241162754995	4.2853071773332	4.21843764764251	6.48797847622488	6.60948614032933	6.49356025752951	4.65614885544036	4.73608023332368	4.58817339040701
AT1G19410	-6.01827784871886	-5.79613943065678	-6.0445513085603	-5.90181616007736	-5.84610083626674	-5.92895008026865	-5.84349422242277	-6.0088975560227	-5.97394435606664	-3.69111372101521	-5.37198083888035	-5.27183719264715	-4.20917244489159	-4.43651108459989	-4.29840982454369	-4.39126754924079	-6.16340799501446	-4.43300300938375	-5.90150665573305	-6.13622973394847	-6.08519031739624	-6.08875907177191	-6.09731684924171	-6.00917829577171	-5.40570226216603	-3.90851124485964	-5.53469117063328	-3.69876165614643	-3.54469053680693	-4.38624119939852
AT1G19415	-6.01827784871886	-5.79613943065678	-6.0445513085603	-5.90181616007736	-5.84610083626674	-5.92895008026865	-5.84349422242277	-6.0088975560227	-5.97394435606664	-5.27607622173637	-5.37198083888035	-5.27183719264715	-5.79413494561275	-6.02147358532105	-5.88337232526485	-5.97623004996194	-6.16340799501446	-6.01796551010491	-5.90150665573305	-6.13622973394847	-6.08519031739624	-6.08875907177191	-6.09731684924171	-6.00917829577171	-5.40570226216603	-5.49347374558079	-5.53469117063328	-6.0206897510338	-5.86661863169429	-5.97120370011967
AT1G19420	-2.55884623008157	-1.88924883504826	-2.34411159041921	-3.09446123801976	-3.03874591420914	-2.46951846163135	-2.67356922098045	-2.30845783788161	-2.80401935462433	-2.95414812684901	-3.05005274399299	-2.94990909775979	-1.88724435000423	-1.16349259019348	-1.35981036920783	-2.51679843132465	-2.07594515376412	-1.77003799666132	-2.73158165429074	-2.67679811531118	-1.83726280395265	-4.50379657105075	-1.5737548931847	-2.10228770016319	-1.15777474872244	-3.90851124485964	-2.72733624857568	-0.663137746415714	-1.95972803608577	-1.0170073897328
AT1G19430	4.39217350278513	4.30320837974641	4.51673663660453	4.46341268917418	4.43118656386361	4.48784744733741	4.19405273153941	4.36939729988919	4.40867967050828	3.91127585146413	3.81041351452418	3.90059031599833	5.47791157877719	5.36708191866151	5.32425214296191	4.34907540512774	4.45772811826018	4.34726333914664	4.46153297452346	4.43647049253882	4.318886818845	4.33645683152747	4.26791200000983	4.35605055347984	3.78659055230474	3.74254044631929	3.89366900207101	5.29728807137332	5.27101296654114	5.34451195790253
AT1G19440	4.68302861323976	4.48579059629866	4.43219489537917	4.55453825503093	4.59373004771465	4.5417087937919	4.23732330518556	4.09570119754167	4.35585198215406	4.45354452181667	4.35423732045185	4.33364232541452	3.45616347229358	2.99811714303683	3.59033342435457	4.5206237274261	4.73368113329829	4.56793593958586	4.56303909460089	4.51930098920717	4.50446082911855	4.2981811735524	4.26353023493795	4.42857377655189	4.43192567100538	4.72205925416486	4.46671702375953	3.42845889434164	3.45305348925271	3.45296258869843
AT1G19450	6.62625444590658	6.53113250614838	6.34211955107732	6.10064727881517	6.10627641570124	6.02124126970405	6.22964316068762	6.32956028710815	6.25096173465313	6.15803070687359	6.23765963555646	6.14864942017862	7.50349784352976	7.2698410309086	7.41454699715386	6.63824975428338	6.70251855000744	6.71780203716173	6.41109272312958	6.1672656428419	6.12395839295951	6.6646666273735	6.49163197107297	6.63264767627012	6.20486124175901	6.29156996919893	6.13817610580051	7.51713530820803	7.51749055204232	7.45361868723213
AT1G19460	-6.01827784871886	-5.79613943065678	-6.0445513085603	-4.3168536593562	-5.84610083626674	-5.92895008026865	-5.84349422242277	-6.0088975560227	-5.97394435606664	-5.27607622173637	-5.37198083888035	-5.27183719264715	-3.47220685072539	-3.69954549043369	-2.71344732382253	-5.97623004996194	-6.16340799501446	-6.01796551010491	-5.90150665573305	-4.55126723322732	-6.08519031739624	-6.08875907177191	-4.51235434852056	-6.00917829577171	-5.40570226216603	-5.49347374558079	-5.53469117063328	-4.43572725031264	-2.69669363025198	-5.97120370011967
AT1G19470	-6.01827784871886	-5.79613943065678	-6.0445513085603	-5.90181616007736	-5.84610083626674	-5.92895008026865	-5.84349422242277	-6.0088975560227	-5.97394435606664	-5.27607622173637	-5.37198083888035	-5.27183719264715	-0.436582940994667	-0.24011387179639	-0.525820320646762	-5.97623004996194	-4.57844549429331	-6.01796551010491	-5.90150665573305	-6.13622973394847	-6.08519031739624	-6.08875907177191	-6.09731684924171	-4.42421579505055	-5.40570226216603	-5.49347374558079	-5.53469117063328	-0.528836654704123	-0.657165266065338	-1.44764174406266
AT1G19480	2.46150241531024	2.33828688956415	2.34346597678483	2.29294069434489	2.48032865085556	2.46765470091321	2.34138112048552	2.44642966428186	2.25967532069306	1.7126084650358	1.74696023384316	1.59852752693625	1.94057467461309	1.5559552427147	1.64800913525147	2.37691677553614	2.45497750724414	2.35272189670231	2.31281246506772	2.33544548044357	2.47323039587243	2.28192833503531	2.54292808698063	2.57202228615325	1.83270247715905	1.68643534443414	1.66498117420308	1.72750309855566	1.82686832580504	1.95360880348611
AT1G19485	4.07579983695304	4.23038401186299	4.06788819822125	4.46996048426056	4.44737081257139	4.3736888435189	4.32517789570946	4.54088711192516	4.41514916583784	4.06154568025614	4.01818811731983	4.19780462459236	5.10597711736471	4.92908231172646	4.86565905677536	4.34231275974078	4.27642288896693	4.29605119379645	4.42828968248765	4.30981967276808	4.32101468802262	4.34273853248614	4.33835341169484	4.36694709350447	4.06800348745339	4.04762286976873	4.19492957291976	4.98563632749114	5.1256116332716	4.90761358449456
AT1G19490	1.95326570523191	2.18685414403753	1.23157309671394	1.25805517670103	1.20918159923445	1.34717432500559	1.83598587708268	1.72581206420314	1.80084270353453	4.19356559550315	4.1574497152658	4.38815869978282	2.43948473114695	2.47438144156612	2.63626392757837	1.64582176949443	1.81958557967985	1.64737040708027	1.25836468104534	1.37947010433557	1.53686150206014	1.77542707288237	1.79142639965655	1.85500784888257	4.23273365182444	4.28952446333962	4.18127081962186	2.40976280063173	2.41415213843631	2.5246513267675
AT1G19500	-6.01827784871886	-5.79613943065678	-4.45958880783915	-5.90181616007736	-5.84610083626674	-5.92895008026865	-5.84349422242277	-6.0088975560227	-4.38898185534548	-5.27607622173637	-5.37198083888035	-5.27183719264715	-5.79413494561275	-6.02147358532105	-5.88337232526485	-4.39126754924079	-6.16340799501446	-3.69603741521754	-5.90150665573305	-6.13622973394847	-4.50022781667508	-6.08875907177191	-4.51235434852056	-6.00917829577171	-5.40570226216603	-5.49347374558079	-5.53469117063328	-6.0206897510338	-5.86661863169429	-5.97120370011967
AT1G19510	-1.93081500746852	-2.09569971251569	-1.40069511878558	-2.73189115863505	-3.52417274137938	-1.84148723901831	-1.75603138117243	-2.30845783788161	-5.97394435606664	-5.27607622173637	-5.37198083888035	-5.27183719264715	-5.79413494561275	-6.02147358532105	-5.88337232526485	-1.72830253651836	-3.8414799001271	-2.31752579196381	-2.73158165429074	-3.32887481189087	-2.17829972178772	-3.76683097688455	-3.28996192718411	-4.42421579505055	-3.82073976144487	-5.49347374558079	-3.94972866991213	-6.0206897510338	-5.86661863169429	-4.38624119939852
AT1G19520	5.4979146291605	5.03279039699471	5.09308028967513	4.80122222890906	4.96848162963953	5.12836479751406	5.04143942552699	4.91071068258055	5.29693493926215	4.31824838218848	4.25919621682363	4.39881905647129	5.32025810925456	5.05867772429304	5.42097899639839	5.17795515930335	5.64997239191026	5.40882338449065	5.00763639160685	5.20640056472993	5.1973189888446	5.16331497102427	5.15357368648163	5.49116567349869	4.4996847428521	4.44757386075979	4.45824716553253	5.3186035491463	5.44683130926877	5.49691118625843
AT1G19530	0.992949406704391	1.16964485400531	1.57750051089607	4.06828973053482	3.3112460990961	2.50984177230961	2.03302272414223	2.83345278739111	1.69139156111854	3.82458611726883	3.51371553445904	4.19780462459236	2.04506884248419	2.02837496412951	1.12785493015841	2.35916030473198	1.54395113706642	2.76666933545261	3.61616273240076	2.50401520227387	2.73179330585915	1.45813538811573	1.74188693885523	0.498616344426987	3.17549831975893	2.81486528455862	3.96714601426901	1.64464616615138	1.98513040972177	1.44664881476623
AT1G19540	0.0478113417389097	0.432679259839101	0.696915677840846	1.73480846046629	1.18732216527071	0.865465786081458	0.89797276397838	0.677602971160519	0.533850284132058	-0.632220031961643	-0.848418882823338	0.456083261916045	1.12472829166184	0.772942281029056	-0.000729275903004397	0.710270477221273	0.344386645184232	0.852399209478498	1.08717803103912	0.550270793234744	0.601310209786983	0.101065487108107	0.0925077096383033	-0.176288281606967	-0.650814760002559	-1.58658314997227	-0.108426415931184	0.637521731717998	0.847626885971835	0.17854341938501
AT1G19550	-3.6963497538315	-4.21117692993562	-3.72262321367294	-3.57988806519	-5.84610083626674	-5.92895008026865	-4.25853172170161	-4.42393505530154	-3.65201626117928	-3.69111372101521	-5.37198083888035	-2.94990909775979	-4.20917244489159	-6.02147358532105	-4.29840982454369	-3.65430195507458	-4.57844549429331	-0.973571390746453	-5.90150665573305	-4.55126723322732	-4.50022781667508	-2.9188340703296	-2.39687713110062	-4.42421579505055	-5.40570226216603	-5.49347374558079	-3.94972866991213	-6.0206897510338	-5.86661863169429	-3.64927560523231
AT1G19560	-2.84835284727655	-3.47421133576942	-2.585119689923	-3.57988806519	-4.26113833554559	-2.22851036212756	-2.67356922098045	-2.83897255458039	-2.80401935462433	-5.27607622173637	-5.37198083888035	-3.686874691926	-3.47220685072539	-4.43651108459989	-4.29840982454369	-3.65430195507458	-1.63984603895745	-2.31752579196381	-4.31654415501189	-2.96630473250616	-2.17829972178772	-2.18186847616339	-2.00985400799137	-2.54974667713441	-3.82073976144487	-3.17154565069343	-5.53469117063328	-6.0206897510338	-5.86661863169429	-4.38624119939852
AT1G19570	6.27375613678068	6.22588153898958	6.43800458298867	6.04910419195274	6.23903962543502	6.36480892939922	6.62436601828511	6.29059668298667	6.47443010359615	6.15280733027382	6.23581180303886	5.96835786133277	5.17525157572953	5.36169067531406	5.16715658026571	6.50934772094124	6.33369536200241	6.24324794126114	6.32460444239934	6.69685800447353	6.9213110901732	6.85979067547382	6.80938588321908	6.64791680911668	6.56332443998474	6.39184131546858	6.28827791982	5.17098639531863	4.94475606181565	5.09151706704537
AT1G19580	4.51991108333356	4.41939356908888	4.38066459473908	4.39165548876077	4.53652319030817	4.43408954998787	4.36717712136285	4.35633129322885	4.46172590486991	4.92971702766079	4.99761650739833	4.80364195684086	4.67245139210649	4.64829730320447	4.60547202119249	4.4903562877573	4.4903327836921	4.3775686253574	4.41929389314859	4.43267642055361	4.56496389627886	4.47443720044483	4.33418075501634	4.45536745456223	5.10901179197246	4.99737713115951	5.04933176962426	4.46413314322835	4.44058217744652	4.58050456150102
AT1G19600	5.46099718153134	5.30386579376594	5.47950061015752	5.04873973697015	5.08389722634228	5.21124062292319	5.41801308677929	5.4020837110211	5.46328754497284	4.83636328504519	4.76116137352025	4.86130501975345	7.16966426831902	7.29551497659903	7.09515939444453	5.50102227397601	5.49881531030338	5.55520827458158	5.19323084931504	5.21746847509956	5.37986585043494	5.40859382170514	5.51140000477886	5.42492863283825	5.14600599945466	5.01332969221485	5.17180484742791	7.20316113193962	7.12508035171859	7.01161166507026
AT1G19610	-1.77035033527528	-2.62621442921447	-2.34411159041921	-2.44238454144006	-2.67617583482443	-2.46951846163135	-2.38406260378547	-1.61658013324394	-1.33008816629191	-0.883758798957607	-2.20205583743804	-1.18437435139681	-1.40181752283399	-1.26658608315758	-1.02539133013727	-1.72830253651836	-1.91548048157088	-1.49440355404789	-3.09415173367545	-1.74391231116971	-1.9977274761459	0.625486445894213	-0.369396394678515	-0.0784409582088228	-1.70526254402494	-1.7930340274397	-0.177139166015199	0.518469060074234	0.323205927185729	0.137320756658497
AT1G19620	-1.06408153833199	-0.304286334327105	-0.835097942931351	-1.04383516494979	-1.09121333410328	-0.974753769881773	-0.7142112054778	-0.879614539077733	-0.844661339121672	-2.46872129967876	-2.20205583743804	-3.686874691926	-3.47220685072539	-3.69954549043369	-4.29840982454369	-0.143340035797204	-0.878005776152216	-0.345540168133411	-0.692053290104101	-1.49237354417375	-0.470480473281027	-1.33387156960844	-0.264426835076972	-1.05498198538483	-2.59834734010842	-2.32354874413848	-2.07525955199599	-3.69876165614643	-2.69669363025198	-5.97120370011967
AT1G19630	-6.01827784871886	-5.79613943065678	-3.72262321367294	-3.57988806519	-3.03874591420914	-2.02205948466013	-1.75603138117243	-2.83897255458039	-1.72601684262305	-2.46872129967876	-3.05005274399299	-3.686874691926	-0.936153950485178	-0.529620488991375	-0.391519228935171	-3.65430195507458	-6.16340799501446	-3.69603741521754	-3.57957856084569	-2.43579001580738	-2.38475059925514	-1.84083155832832	-0.968033832296747	-1.92171545452137	-2.23577726072372	-2.68611882352319	-3.94972866991213	-1.77276223759021	-2.1661789135532	-2.80127869867736
AT1G19640	0.131469270785819	0.507641317520323	0.398392187288427	-1.37825420402035	-1.20224464649202	-0.974753769881773	0.0872431151401197	-0.454308704345062	0.134580100711531	-0.752514265679354	-1.12405332543677	-0.879519769868394	-4.20917244489159	-2.56204196668375	-2.71344732382253	0.173517069542737	0.245982941123237	-0.135322460743065	-1.81404381448271	-1.2782487388209	-1.22720932226866	0.0197653850062592	0.169469691453187	0.498616344426987	-1.49881166655751	-0.63549275045322	-2.07525955199599	-4.43572725031264	-4.28165613097313	-5.97120370011967
AT1G19650	3.95470193734743	4.23590629627403	4.22574401791174	4.10521110681661	4.28960844983766	4.12225886064612	4.01604056395989	4.10093309825609	4.01615960779086	3.17100700447328	3.56170981607188	3.32435256349726	2.9303789075072	3.175743107789	2.86817173382425	3.98232266546907	3.87961928858008	4.03867220500829	4.01586542374379	4.04988450559317	3.96601862351853	3.89565938702923	3.98350067836661	3.78686131305806	2.95624151156921	3.16116228294718	2.94508909339582	3.31693215095871	3.37893407456139	3.35747122720828
AT1G19660	5.71939201445859	5.98399018896853	6.12506057404391	6.78752668605683	6.5677914921059	6.68598976704209	6.4820923227878	6.53050362300541	6.27427973360184	6.54768905805329	6.69175128131657	6.8673943780722	5.39877427349926	5.70857191755815	5.1793484419002	5.80799581046431	5.27798003433222	5.52651601220588	6.42013963525833	6.00619646837051	6.29174900422361	5.88673068517384	6.24225482914299	5.62336258077518	6.01898892934693	5.62870715567896	5.91394139709727	5.33851073409983	5.26844931408353	4.97057754215886
AT1G19670	4.76553891060132	5.27062250173013	4.79701303917027	5.18099817759491	5.49207841363337	5.43025040486498	5.77535007934388	5.48445756547221	5.38635407055141	3.73235240033421	4.24823898662714	3.83929847758755	2.90283258062154	3.90482240946006	2.93999491478139	4.74572356283944	4.41118553232315	4.47288536663539	5.08504649402361	5.07017418002537	5.30659028861693	5.60342050454063	5.38397805538938	5.09999940758357	3.22729293497693	2.6202684204684	2.59973514958764	2.69011668266555	2.11637494300002	2.39948370668755
AT1G19680	3.7906863262004	3.70967212326281	3.6986000855522	3.8311991616086	3.9037685911301	3.88643321554489	3.97508795505809	3.81923892817141	3.65358952840615	3.82458611726883	3.65868629736659	3.74775353571073	3.04821539780106	3.16587848787945	2.89470480427051	3.76355055981132	3.68051305627457	3.83222132754087	3.8517100934459	3.76010266996147	3.83516253801885	3.69751055587656	3.77766449841206	3.61835558870108	3.53387695214867	3.45781096938618	3.82065992579153	3.10084376630623	3.04327445207575	3.11890871954462
AT1G19690	2.7130411823062	2.57454797615044	2.64544666285914	2.60993649369002	2.42536219163763	2.65976455531362	2.64434581140028	2.7426465030664	2.58447635720203	2.03680673354799	1.6392464165429	1.82619489031337	3.32739857172728	3.55784235225896	3.63822811445888	2.45422250170359	2.5679110360106	2.34397826363034	2.24315158709883	2.45248490163379	2.78208842231343	2.39102119225719	2.59965067699257	2.37883898957343	2.17172656586972	2.25471910400867	2.20001844959256	3.52040686431573	3.49313092862804	3.58530235455226
AT1G19700	4.94534076872511	5.24893762127816	5.12349395966379	5.07903744630238	5.04492335388275	4.9421851039744	5.10268101830079	5.03070696193106	4.90946263032173	5.58733573720527	5.8717881930815	5.75399447568487	3.8001896583121	4.17451371270746	3.99774163541025	4.80102526522998	4.77102004561234	5.01752094118725	4.98951753441645	4.85174479034768	4.9042041824485	5.1200849189627	5.15001732878701	4.8634965844989	5.31625135063536	5.50863803089906	5.27668352287666	4.00029018787041	4.04477335614917	3.97570257433673
AT1G19710	3.81302939508319	3.67350238658274	3.60829366444168	3.40879662158217	3.50483834527969	3.49941009243564	3.83069804572292	3.67234085575511	3.75227380326556	2.17513489009596	2.34911834982683	2.22800869443605	2.74889687464249	3.15095392332443	3.23297163597262	3.79029885863692	3.59314832750962	3.68073915666544	3.56405974907635	3.53088180812655	3.64782500428973	3.79846154369648	3.62890131009048	3.74069113162513	2.23092235837762	2.05342071430685	1.8661882656489	3.22486295522189	3.04327445207575	3.21119065328486
AT1G19715	5.73117261685105	5.80330855087194	5.82388544729787	5.93462875126401	6.1070043143246	6.04653967667711	5.94888939251242	6.06357005221916	5.90448979349265	6.79370917324693	7.06862882786807	6.91148803187746	5.63370165784577	5.80388275615828	5.54026886981101	5.56244390312072	5.55384001081318	5.6451477983509	5.88680384796787	5.83639112811027	5.84443796562833	5.59116080674651	5.70721755375351	5.80980324366073	6.39963856625036	6.31830230974587	6.50045157725263	5.47466564120218	5.56121797176423	5.45033520672861
AT1G19720	5.83775855110029	5.95414883693487	5.79976215264299	6.2122514870879	6.28992901311881	6.08751002471056	6.13842976489457	6.3356757665735	6.21433539589751	6.36552399409799	6.65211994137256	6.68272265435268	5.57818600925451	5.62463505618505	5.49762978428608	5.51712507153296	5.70348453266214	5.76134346385499	6.08397954337158	5.98886080535478	5.8422172955528	5.92281763140427	6.02583458353186	6.08786620355124	5.99571061654815	5.92595980512459	6.0413207035735	5.57410136705547	5.69705432813323	5.62265423873855
AT1G19730	2.3611005183524	2.41817969014399	2.60290711789462	2.88281868548016	2.80853519226122	2.42419674522943	2.57857054375005	2.63856087043222	2.30682641406396	2.64873628186941	2.59956271507042	2.39349872453802	0.0387550685519912	-0.138830535959208	-0.050482311100104	2.52759568803381	2.41779258691049	2.34397826363034	2.58633337809	2.53972729899327	2.56944571113173	2.49995556381035	2.3247479169311	2.20514082502906	2.47081468439897	2.29442881381064	2.44830240406103	0.208128939462084	0.362200058801593	0.137320756658497
AT1G19740	5.84397205213265	5.89778305742423	5.98439073476211	6.30000145659056	6.22234157975908	6.06787644775201	5.86860282866478	6.02624519186321	5.82168948844014	5.75941022955579	5.8295305056198	5.88614125729828	4.98804424821846	4.89066727097467	4.66833593635584	5.88291644546401	5.72419342949424	5.89529792052386	6.06030475235411	5.94158738694743	5.90242899452809	5.54741236986401	5.64204185819168	5.59305660556936	5.56655958656726	5.70189846182195	5.72799097172888	4.82871534991396	4.83121772626809	4.75416255777597
AT1G19750	-0.660725844100779	-0.438587426038697	-0.915268291615335	-0.544264155459277	-0.636647470637794	-0.374361228591011	-0.558092003560518	-1.61658013324394	-0.359234511951431	-1.18861338048603	-1.12405332543677	-0.879519769868394	1.17164933904934	1.32725456891003	1.29653676475009	-0.0935870006001038	0.245982941123237	-0.526112413775232	-0.475241901030953	0.167551014228628	-0.727638312778152	0.251090931112715	-0.315957135717054	-0.517325199442034	-1.01338483938727	-0.539277435193916	-0.325237805004333	1.52620470885384	1.60098691838871	1.73615543196121
AT1G19770	5.29743780930334	5.81165321126243	6.26407213657084	6.51524518668293	6.2496258323723	6.10137220237539	5.64484805510976	5.7899792121106	5.6558675883156	6.33171642018284	6.54948822165106	6.74253204958798	5.0984078710358	4.98485249320388	4.75777627214639	5.28645209240022	5.17142393310354	5.38238028642979	6.08824261972908	5.67554632137819	5.65247954578122	5.17861285949336	5.29768166525996	4.95588446097292	6.10060531893428	6.37650558731917	6.22810609186495	4.7450107366173	4.9733724388456	4.72315418710178
AT1G19780	-1.93081500746852	-2.62621442921447	-1.40069511878558	-1.99492556446884	-1.59817332282316	-2.02205948466013	-2.14305450428167	-2.5494659373854	-1.8864815148163	-2.46872129967876	-1.91254922024305	-2.94990909775979	-3.47220685072539	-6.02147358532105	-3.07601740320724	-2.06933945435343	-2.25651739940595	-2.55853389146761	-3.09415173367545	-2.67679811531118	-1.44133412762151	-3.28140414971431	-2.1904262536332	-3.68725020088435	-3.08377416727866	-1.58658314997227	-2.72733624857568	-6.0206897510338	-4.28165613097313	-3.64927560523231
AT1G19790	-0.808824483089913	-0.304286334327105	-0.316630853997102	-0.692362794448411	-0.801706716908291	-0.256524738297153	-0.889297912035892	-0.394187711907491	-0.616392351448555	0.396349120235128	-0.0144288342622672	-1.02390967920357	-0.936153950485178	-1.93401074407071	-0.673918959635896	-1.22134254779848	-0.280764945652623	0.0044023029235482	-1.04352566060548	-0.354870020423815	-0.357269862833036	-1.04436495241346	-0.811914630379466	-0.582913541069611	-0.650814760002559	-0.208071526718543	-0.108426415931184	-0.976295631675344	-1.11173112953082	-0.613651695501588
AT1G19800	4.6968261605173	4.80655943436118	4.70950105896862	4.82865397710686	4.8058477744567	4.80321734539474	4.75734789196453	4.84207059495974	4.84063810983964	4.78866654301389	4.73784981539844	4.5689407309479	4.99784187528594	4.81536577442767	4.94397037896927	4.74230282610728	4.86932653357225	4.8547093701657	4.85421549790923	4.87709293947697	4.83739408531743	4.91896904286034	4.82378023886508	4.93699694495185	4.71712573264164	4.79769695374107	4.85440235127119	5.12077880435929	4.91063668349764	4.95731467513822
AT1G19810	-6.01827784871886	-5.79613943065678	-6.0445513085603	-5.90181616007736	-5.84610083626674	-5.92895008026865	-5.84349422242277	-6.0088975560227	-5.97394435606664	-5.27607622173637	-5.37198083888035	-5.27183719264715	-5.79413494561275	-6.02147358532105	-5.88337232526485	-5.97623004996194	-6.16340799501446	-6.01796551010491	-5.90150665573305	-6.13622973394847	-6.08519031739624	-6.08875907177191	-6.09731684924171	-6.00917829577171	-5.40570226216603	-5.49347374558079	-5.53469117063328	-6.0206897510338	-5.86661863169429	-5.97120370011967
AT1G19830	-1.93081500746852	-2.33670781201948	-1.28966380639683	-1.37825420402035	-1.7586379950164	-1.17406257810518	-0.985513227295195	-0.651345551404615	-1.72601684262305	-5.27607622173637	-2.56462591682275	-5.27183719264715	-5.79413494561275	-6.02147358532105	-2.42394070662755	-1.45266809390493	-1.7710905722357	-1.62564808732615	-2.44207503709575	-1.88830222050489	-1.13099400700936	-1.23077807664434	-0.811914630379466	-1.76125078232812	-3.82073976144487	-5.49347374558079	-3.94972866991213	-2.85076474959148	-5.86661863169429	-5.97120370011967
AT1G19835	6.01686489916705	6.03951626018302	6.22077071567457	6.21874573636554	6.21019817828359	6.13882037717918	5.94807568970411	6.09012143499653	6.14532102710915	6.17873712677616	6.05060959501221	6.21951488091628	5.33836478401576	5.25639496085579	5.71141879282442	6.03114768335932	6.11591239292814	6.14095969370206	6.33121405223182	6.19104220285668	6.10679419596408	5.97564689011913	6.03935391310013	6.07396857504503	6.13781295398614	6.16874955973705	6.02993469216209	5.5505888674808	5.4297240529986	5.83896623754499
AT1G19840	0.171546710161155	0.432679259839101	0.18426738193558	-0.0191731107155192	0.0365422130950972	-0.31424023615344	0.346330336457251	0.400493380115003	0.365905646817986	-1.57563650359528	-2.56462591682275	-1.18437435139681	-1.88724435000423	-1.77354607187746	-1.35981036920783	0.252588640533936	0.17644200787016	0.0044023029235482	-0.173586201169852	0.0135173855562075	0.181596223298666	0.0609880477327722	-0.0312276587839415	-0.394468451656501	-5.40570226216603	-2.03404212694349	-1.83425145249219	-2.32025003289271	-2.1661789135532	-3.16384877806207
AT1G19850	4.58627538036017	4.32409844668518	4.44228371300275	3.78643414905582	3.50925026015807	4.30825988048637	3.21990085886574	3.56664169081183	3.95531405257033	3.40691836194532	3.1158591949427	3.10754117442411	2.6937050882103	2.87637187068446	3.21202469752771	4.11520533636166	4.45955894977605	4.27320518921695	3.48003629545153	3.92851303080178	4.01415749300696	3.43284136795182	3.63569847244425	3.89921432500204	3.19792408282016	2.87721366122643	3.00058420598752	2.93641229052849	3.06115933038805	3.4696654674912
AT1G19860	3.88107907420425	3.76801005932895	3.65415335821004	3.35321240974137	3.57806545255136	3.50776146186857	3.38772695828842	3.79684631612892	3.79258455253223	4.16893862413206	4.29157726533692	4.13967379536492	4.25435192837959	4.23709244856888	4.19744520234348	3.84554393200862	3.94903151176709	3.95214038050727	3.59634518121807	3.7387516137053	3.62389349515411	3.60298444739936	3.56267904318826	3.87193566490339	4.23634943076195	4.03595680856536	4.34947934847515	4.2542707211068	4.39665056867837	4.28027871050054
AT1G19870	5.84784194458421	5.80237837995584	5.94306800336402	6.120204809569	6.04682138736385	6.08472153378999	5.86602043828395	5.98156100905101	6.01934788542191	5.55443898524047	5.611725353779	5.60851161550887	6.28701557565912	6.33139746935695	6.13308777971436	5.80389956966336	5.90234470680251	5.88176903225261	6.05885735314478	6.01573813701971	6.02104544421951	5.82075904252471	5.97246854574159	5.91452058752336	5.47617644543442	5.38687506257523	5.51175077737403	6.08881446472321	6.18425033159645	6.1389533188344
AT1G19880	5.44575730347105	5.16603360045293	5.24027279166432	4.94915199090508	4.93115447892518	4.96965130713529	4.77397324287143	4.94019959970651	5.0491168936687	4.58345856464629	4.44340245693319	4.44068980779267	4.21569367175536	4.38047253865549	4.56474398014462	5.12246004671165	5.36943491594682	5.36627861213817	4.85421549790923	4.92649103321657	4.9211357611287	4.84714261049568	4.94228766871204	5.06161351365135	4.34751448701293	4.41491887519296	4.45824716553253	4.57643167775577	4.43830303788739	4.68432702303597
AT1G19890	-6.01827784871886	-5.79613943065678	-6.0445513085603	-4.3168536593562	-5.84610083626674	-5.92895008026865	-5.84349422242277	-6.0088975560227	-5.97394435606664	-5.27607622173637	-5.37198083888035	-5.27183719264715	-5.79413494561275	-6.02147358532105	-5.88337232526485	-5.97623004996194	-6.16340799501446	-6.01796551010491	-5.90150665573305	-6.13622973394847	-6.08519031739624	-6.08875907177191	-6.09731684924171	-6.00917829577171	-5.40570226216603	-5.49347374558079	-5.53469117063328	-6.0206897510338	-5.86661863169429	-5.97120370011967
AT1G19900	3.60194197678862	3.79444761925825	3.6986000855522	3.9639171107744	3.79955759614197	3.51191908734222	3.04828948079554	2.69500601742196	3.00047023373889	3.09461118507085	2.79292608779534	3.15022757352566	-1.27057298955574	-0.595208830618952	-0.525820320646762	3.39663501015064	3.33444384193665	3.18415831372555	3.64345777705619	3.60355087582479	3.70759997690483	3.13765312101688	3.13869734265837	2.80780532748367	2.76922342033465	2.30742615433951	2.30451261746366	-0.735287532171549	-1.00863763656672	-1.1132227049921
AT1G19910	6.8603478810865	6.96478838296307	6.89631283048927	7.09023703277528	7.08445171806939	6.86119474668115	6.91576982276602	6.88269630641096	6.76309168047359	7.46938802654048	7.5692502114227	7.45926966174088	7.5455759017337	7.49459574842945	7.3289720612943	6.98141616525646	6.86536142550895	6.84989235386792	7.04155755242895	7.0124057266002	7.05388133589892	7.00218034421247	6.93041640051112	6.83454651052744	7.48968367773248	7.51477978151526	7.47985242594866	7.30194261286481	7.26250336119327	7.1675480651385
AT1G19920	7.02252556112869	6.9589567796504	6.78338677158469	6.23869411229086	6.26991815705835	6.35616310823284	6.92613703496147	6.777984637642	6.91612988011367	5.82524293268691	5.91746173680798	5.74705842847449	5.85467200411302	6.06433079495704	6.12820437791133	7.0119220477286	7.06044288795895	7.03850286466643	6.48138751315908	6.62719014024361	6.43567386559251	6.98989212155336	6.94005850852152	7.02751047302395	5.98500411070675	6.01481624055956	5.76966015102996	6.22931251680665	6.14145977917397	6.17949558862487
AT1G19930	-6.01827784871886	-5.79613943065678	-6.0445513085603	-5.90181616007736	-5.84610083626674	-5.92895008026865	-5.84349422242277	-6.0088975560227	-5.97394435606664	-5.27607622173637	-5.37198083888035	-5.27183719264715	-5.79413494561275	-6.02147358532105	-5.88337232526485	-5.97623004996194	-6.16340799501446	-6.01796551010491	-5.90150665573305	-6.13622973394847	-6.08519031739624	-6.08875907177191	-6.09731684924171	-6.00917829577171	-5.40570226216603	-5.49347374558079	-5.53469117063328	-6.0206897510338	-5.86661863169429	-5.97120370011967
AT1G19940	0.876539914589081	1.21508782476647	1.23157309671394	0.573917270889037	0.812110646485051	0.729261402483146	1.41389362026989	0.956886728639388	0.794239968710288	0.00932599712588103	-0.0144288342622672	-0.0623838270182044	-1.70667210436241	-2.32103386717996	-1.97648172965633	0.710270477221273	0.891874440486725	0.668535017078312	0.0292306818298355	0.463683108238653	0.90349436937593	0.806058691536034	0.979498747809117	0.590734546415419	-0.0481502575479436	-0.449079626222338	-0.108426415931184	-2.32025003289271	-3.54469053680693	-4.38624119939852
AT1G19950	2.6147173484241	2.48463133947382	2.85933053717588	2.35084927237289	2.50704598923134	2.518133145941	2.39012545433694	2.49492818197305	2.52191067082053	2.6954673322144	2.77267740395153	2.48971403979732	2.709690792383	2.64030451245094	2.8411415278551	2.47909717034262	2.30826721937758	2.2903735200345	2.25331145331905	2.50401520227387	2.59780426628545	2.26438775372617	2.37435836515033	2.26228473213267	2.94744456333206	2.98630651844831	2.71797426181697	2.5067872550266	2.93104289415947	2.92664175588584
AT1G19960	1.14159348805953	1.07422528892662	1.25006944033133	2.78117842360432	3.09934300011117	2.39747940685365	2.60358900378689	2.39624390711364	1.85260413122428	0.654661115826519	1.10375259208605	0.7505306203813	-1.03924744344928	0.353565846025875	-1.35981036920783	0.433160886175757	-0.490982653042969	-0.0872281725420201	1.01735658154154	1.15839101494315	2.11938082685297	0.96652336372928	1.10235549559465	-0.176288281606967	-1.31823942091569	-2.03404212694349	-0.779803668469814	-1.77276223759021	-1.22276244191956	-2.51177208148237
AT1G19970	1.94172408334922	2.1638625014113	2.13037437394038	2.05818577199072	2.09053710273583	1.87194981965166	1.87760496628442	1.81765093126822	1.42693508021555	1.80073937531446	1.70483475817048	1.7615858088903	-0.436582940994667	-0.29355313075785	-0.21094698329335	2.11652709095791	1.99141011403764	1.80858297718601	2.18064238562082	1.85812370291038	2.22314871274317	1.76298996964415	1.77920009732329	1.32173858234291	1.75416907461236	1.13588287449882	1.68447734982888	-0.187799736869056	-0.374765535364613	0.051164112908783
AT1G19980	1.66120225078658	1.65507168117555	1.75634859136	1.91196503113968	1.90209201332272	2.25592526263964	1.93129283717841	1.89196925195805	1.81395820332479	3.90631813166816	3.98776872144198	3.92045562182361	3.29067344219161	3.36006936586354	3.22776334496986	1.37249810426913	1.38348646487317	1.60408630935147	1.62987480478326	1.74028721261653	1.67636091504824	1.69914348761952	1.65087600034775	1.5222031647446	3.85404100152475	3.83520118174716	3.72975142959332	3.04270533025471	3.09627737364297	2.90837954949311
AT1G19990	2.84280905727653	2.74689238959846	2.88322665352204	2.5535110602272	2.89199142335375	2.7955637728513	2.62003015084841	2.65998742824355	2.81721853248838	2.37497546944256	2.02889859740183	2.25954426786916	1.8424896749309	2.12318465751083	2.21991548314718	3.12443228904325	3.16974735529615	3.06151927372191	2.62597035032735	2.93254854403694	2.81869152833994	2.92526139854302	2.49139778634055	2.87040495384107	2.12567919835028	2.25471910400867	1.98100866765076	2.20331192316431	1.99756751295999	2.43393776301667
AT1G20000	-6.01827784871886	-5.79613943065678	-4.45958880783915	-5.90181616007736	-5.84610083626674	-4.34398757954749	-5.84349422242277	-6.0088975560227	-5.97394435606664	-5.27607622173637	-5.37198083888035	-5.27183719264715	-5.79413494561275	-6.02147358532105	-3.07601740320724	-5.97623004996194	-6.16340799501446	-6.01796551010491	-5.90150665573305	-6.13622973394847	-4.50022781667508	-6.08875907177191	-6.09731684924171	-6.00917829577171	-5.40570226216603	-5.49347374558079	-5.53469117063328	-3.69876165614643	-5.86661863169429	-3.64927560523231
AT1G20010	7.21788586850041	7.39877128661859	7.49642427024895	7.92025669184025	8.03606454695131	7.84593990766995	7.20038748526598	7.24657367144437	7.1324550042385	6.49500051852643	6.64378264848953	6.63768092164946	6.66144914196586	6.83903147148683	6.34814888561086	7.40301292270812	7.07991477359149	7.23868547418218	7.7818169723202	7.78198131142724	7.78083285500194	7.00284160011536	6.88727962116319	6.87594607133239	6.20578368107489	6.1714179237053	6.20466753680011	5.93095923487082	5.91597012780068	5.74175312157788
AT1G20020	8.6482235687647	8.89445881104839	8.89663388293886	9.56499319188121	9.64753574093529	9.54542131648291	8.68110870546248	8.69570859794987	8.61436036474063	8.87327397503742	9.15714464769559	8.99663170613331	6.86964550507038	7.30762197324781	7.0423675390728	8.87283290793587	8.56137228870346	8.72965056557766	9.37879290010416	9.44594165655604	9.44213395625727	8.39196802896564	8.38025170955445	8.25313681398846	8.68878784597828	8.71025660045395	8.62588935890418	7.20677577846788	7.00432397495508	6.98244713352964
AT1G20030	1.91836009028371	1.25914300484441	1.75634859136	3.39050547272468	3.11100120529554	3.46121887593153	1.71874820179831	1.65643836116248	1.86525943203031	3.12906524139998	3.33192273456431	3.2319885453486	2.13067755799303	2.1732832691012	2.13343596242171	1.77196279962752	1.71310895155054	1.61865911043874	3.02033428134144	3.12351352974231	3.53502950811125	1.75044471632503	1.66423438320277	1.50652154251233	3.04962495813853	2.79654510135183	2.90410068194498	1.67279720646553	2.03424817628646	1.95360880348611
AT1G20050	5.44677831911231	5.45356662631292	5.42050485927087	5.14871274545319	5.26829221860056	5.23155166728704	5.24860219256802	5.17163325132178	5.19284639465154	5.08696340852015	4.94203586502101	4.99143200772551	5.09079870233701	5.11231082385886	5.1003338673945	5.32697989898283	5.34190736112177	5.20904868354423	5.18794382538286	5.44072693075762	5.41116417116838	5.24495535432206	5.16771209321645	5.23459073619014	4.97692176440889	4.81827456942417	5.00543686794882	5.05010205838926	4.83814960766831	5.01677082417648
AT1G20060	2.64350024905312	2.53029005646552	2.58115753450416	2.13710282921494	2.054765971714	2.59068617257456	2.13949935227154	2.10484461002649	2.50583590796246	0.790012968721405	0.694108351577422	-0.0623838270182044	1.55459320861833	1.81773020277589	2.19877671608903	2.34118256380292	2.50547698925178	2.37005177524023	2.08148691896126	2.50401520227387	2.61177720883805	2.05589917105997	2.54292808698063	2.57202228615325	1.00368867397167	1.22077177208533	1.17955434703284	2.14421717564189	2.17230035759801	2.72576382611462
AT1G20065	-2.11138725311034	-2.98878450859918	-2.34411159041921	-1.99492556446884	-4.26113833554559	-2.22851036212756	-3.5215661275354	-1.76097004257911	-2.80401935462433	-2.46872129967876	-3.78701833815919	-2.10191219120484	-0.5846815799838	-0.529620488991375	-1.02539133013727	-2.27579033182085	-2.99348299357215	-4.43300300938375	-4.31654415501189	-3.32887481189087	-2.62575869875894	-2.18186847616339	-2.1904262536332	-2.54974667713441	-2.59834734010842	-3.90851124485964	-2.07525955199599	-0.891406734088831	-1.6186911182507	-0.761750334490722
AT1G20070	2.44524652455232	2.43748024610292	1.69015831166554	3.21452780116011	3.37064502192856	3.4482604501199	4.07983326299643	3.44437307798792	3.49976139355278	3.42089130449792	3.33192273456431	3.42513033358713	0.580904485734175	0.967211101451116	-0.000729275903004397	2.55124695609845	2.34041774298129	2.07479163081495	2.97807659387973	2.94857865385589	3.39256794904765	3.15679363448377	3.61521015119811	3.07563009203265	2.31539692654116	2.05342071430685	2.0577658666348	0.967994935738369	0.641176008504408	1.22846864471669
AT1G20080	-3.6963497538315	-2.09569971251569	-2.87462630711799	-3.57988806519	-2.14566111812565	-3.12159515821104	-4.25853172170161	-2.5494659373854	-2.27350463792555	-2.95414812684901	-3.05005274399299	-3.686874691926	-5.79413494561275	-3.21411866326345	-5.88337232526485	-2.27579033182085	-2.99348299357215	-3.2106105880473	-3.57957856084569	-3.81430163906111	-3.27783539533863	-2.38831935363082	-3.28996192718411	-3.20182337371411	-3.82073976144487	-5.49347374558079	-5.53469117063328	-4.43572725031264	-5.86661863169429	-3.16384877806207
AT1G20090	5.00200765212579	4.9275215137532	4.98818322002641	5.17031644408987	5.28124870479237	5.24285220841433	5.10268101830079	5.19016126763032	5.09818824810059	5.33217860024154	5.45058999206982	5.57286857176478	4.71860551719075	4.62328400719521	4.71001879752689	4.9902754019438	4.94446291926515	5.0106312669622	5.31584524953728	5.10634895550287	5.07657142590844	4.93568805226874	5.0300326918174	4.89696070042367	5.14215624389239	5.25388008389727	5.23432015046373	4.71486627287774	4.61417156940153	4.71266816850293
AT1G20100	4.84358449134029	4.90516703130184	4.8645917387796	4.65756093044932	4.79685338721359	4.64375014621864	4.77213541454533	4.98616291101002	4.91707983408286	5.2026933977394	5.26735986977188	5.37652038936251	5.52497263021223	5.55075292747265	5.55905286806676	5.09053188242496	5.15117524925973	5.04475525706014	4.74685092627661	4.89788141214812	4.85218350279591	4.96720116268038	4.9640543434181	5.09869261850791	5.03620444237621	5.06590334494589	5.03231419961375	5.41237401408827	5.39958228080467	5.35803204161413
AT1G20110	5.72697629323839	5.76180285613067	5.80680734047321	6.09571618744901	6.06716259436202	5.99549131207055	5.9333500099794	5.97730003118357	5.95790118411703	6.49665072750348	6.51333422216902	6.55510845776833	5.8600535274468	5.72462079838441	5.68030063456267	5.81859192336928	5.85653016141033	5.81690052825711	6.06102790777822	5.9869216988251	5.9200833391677	5.92281763140427	5.98116756816974	6.00936964609994	6.6933167288532	6.80602049342857	6.63867366021575	5.71359648106255	5.74394487223075	5.8453800076679
AT1G20120	-0.808824483089913	-1.27257747459977	-2.34411159041921	-0.947619849690485	-1.59817332282316	-0.31424023615344	-0.288905370745129	0.400493380115003	-0.192584642541979	-3.69111372101521	-1.46509024327183	-2.46448227058955	0.947332040788397	0.421469910527679	0.420408422912257	-2.51679843132465	-1.51955180523974	-1.49440355404789	-1.04352566060548	-1.1820334235616	-1.22720932226866	-0.255869057607168	-0.424891507270218	-0.723776076909461	-1.31823942091569	-1.58658314997227	-0.67671017550571	0.354349680313128	0.672540179413744	0.051164112908783
AT1G20130	-3.21092292666126	-5.79613943065678	-4.45958880783915	-5.90181616007736	-5.84610083626674	-4.34398757954749	-4.25853172170161	-6.0088975560227	-2.80401935462433	-2.95414812684901	-3.05005274399299	-3.686874691926	-2.98678002355515	-3.69954549043369	-2.18293260712375	-4.39126754924079	-2.99348299357215	-2.84804050866259	-4.31654415501189	-6.13622973394847	-2.91526531595392	-4.50379657105075	-2.63788523060442	-4.42421579505055	-5.40570226216603	-5.49347374558079	-2.72733624857568	-1.93322690978346	-3.05926370963668	-3.16384877806207
AT1G20132	-6.01827784871886	-5.79613943065678	-6.0445513085603	-5.90181616007736	-5.84610083626674	-5.92895008026865	-5.84349422242277	-6.0088975560227	-5.97394435606664	-5.27607622173637	-5.37198083888035	-5.27183719264715	-4.20917244489159	-6.02147358532105	-5.88337232526485	-5.97623004996194	-6.16340799501446	-6.01796551010491	-5.90150665573305	-6.13622973394847	-6.08519031739624	-6.08875907177191	-6.09731684924171	-6.00917829577171	-5.40570226216603	-5.49347374558079	-5.53469117063328	-6.0206897510338	-5.86661863169429	-5.97120370011967
AT1G20135	-6.01827784871886	-5.79613943065678	-6.0445513085603	-5.90181616007736	-5.84610083626674	-5.92895008026865	-5.84349422242277	-6.0088975560227	-5.97394435606664	-5.27607622173637	-5.37198083888035	-5.27183719264715	-5.79413494561275	-6.02147358532105	-5.88337232526485	-5.97623004996194	-6.16340799501446	-6.01796551010491	-5.90150665573305	-6.13622973394847	-6.08519031739624	-6.08875907177191	-6.09731684924171	-6.00917829577171	-5.40570226216603	-5.49347374558079	-5.53469117063328	-6.0206897510338	-5.86661863169429	-5.97120370011967
AT1G20140	2.69939857434753	2.42786224354133	2.42712390583174	2.60993649369002	2.58435171539879	2.61408173998659	2.70725256296048	2.38770722515916	2.68069167246133	2.99538680616801	3.05008392729246	3.2160028411759	4.54905076983513	4.24414146116341	4.45313423454541	2.52759568803381	2.94250051355669	2.50167074273831	2.67214053176027	2.69349300113758	2.65964352010331	2.77232783422348	2.50630949574448	2.83944464465763	3.27025477077572	3.61243476299037	3.43972341917224	4.26817632313202	4.18730724983682	4.24917462757556
AT1G20150	-4.43331534799771	-5.79613943065678	-3.72262321367294	-5.90181616007736	-4.26113833554559	-5.92895008026865	-4.25853172170161	-6.0088975560227	-4.38898185534548	-3.69111372101521	-5.37198083888035	-5.27183719264715	-4.20917244489159	-2.85154858387874	-2.42394070662755	-4.39126754924079	-6.16340799501446	-3.69603741521754	-5.90150665573305	-6.13622973394847	-3.76326222250887	-3.76683097688455	-6.09731684924171	-4.42421579505055	-5.40570226216603	-5.49347374558079	-5.53469117063328	-2.85076474959148	-4.28165613097313	-4.38624119939852
AT1G20160	3.45136396852065	3.33571752995201	3.76441286635896	3.07259842972817	2.58435171539879	3.48679168802144	2.67614203042045	2.48695747086447	2.90563889354614	3.12906524139998	2.59956271507042	3.06355316204677	2.63631760605278	2.10264772650814	3.0444056368175	3.88019547866359	4.04238525438269	3.84467184745389	3.61616273240076	3.69824131603575	4.03245278399286	3.5889605698691	3.55552812376027	3.90520683638373	3.18301237341624	3.02616250726242	3.26943985055004	2.82793318939554	2.96310410339177	3.00893587751949
AT1G20180	-2.31783813057777	-2.09569971251569	-1.65223388578154	-1.65388864663378	-3.03874591420914	-1.17406257810518	-4.25853172170161	-4.42393505530154	-4.38898185534548	-5.27607622173637	-3.78701833815919	-2.94990909775979	-0.367870190910652	-0.892190568376083	-1.49105490248609	-3.65430195507458	-4.57844549429331	-4.43300300938375	-3.09415173367545	-3.32887481189087	-2.91526531595392	-2.62932745313461	-3.28996192718411	-6.00917829577171	-5.40570226216603	-5.49347374558079	-5.53469117063328	-2.85076474959148	-1.95972803608577	-2.80127869867736
AT1G20190	4.1850701542609	4.65815986296312	4.52814891792699	4.4590309241023	4.41010785226064	4.23469959574718	3.59321731971445	3.28342407677934	3.11086403173772	0.746291591292087	0.817843719999666	1.38637429010464	0.947332040788397	1.62957810585788	0.745984294814764	4.76944427404019	3.8436192718795	4.2892352990359	4.17129587881116	3.97360092033032	4.32101468802262	3.20815713510738	3.11942900895359	2.78848323008205	0.0861508341636475	0.437263591982095	0.840348260713642	0.799489211381391	0.542772304443414	0.628709142067456
AT1G20200	5.92753173618196	5.67095660324897	5.83847375987987	5.50810508117232	5.45596683625978	5.63472287955886	5.3871267107071	5.50236093947957	5.59922942861985	5.66717117416519	5.7148188467431	5.49220502465943	6.19206264159352	6.06963117305545	6.20110391218905	5.97177208101573	6.15598188098575	6.02881746025144	5.7364766480448	5.82702762268457	5.75755286333542	5.64806562732696	5.61993115658593	5.72510793632464	6.02003816215018	6.10597423594793	5.93952176656066	6.24814461830996	6.32104273404483	6.32025481866267
AT1G20220	6.15633579851708	5.83730994405671	5.91726009952686	5.59753147279924	5.7412078920668	5.82968955675593	5.5035734347431	5.52783533381272	6.02570338046173	7.97021903177998	8.01374677453806	7.93593977228086	7.02823671435058	6.93544701940004	7.05344961922753	5.92350449239557	6.25206971268353	6.16101050126962	5.83023663497479	5.88717810919174	5.89387755408427	5.72301698355475	5.80317263559293	6.0498280994294	8.45315294644515	8.60989603181173	8.59644233235522	7.12826341377533	7.14652953976047	7.09942042231059
AT1G20225	4.47257302802144	4.55590399513865	4.50715695306039	4.78205570854524	4.71709543594999	4.49836276386632	4.96627390628765	4.95327547508701	4.73082388329596	4.94671868113174	5.1525608761555	5.1638330682894	5.7638073411747	5.78467321799948	5.51697347126985	4.62461206442536	4.5361644582728	4.62679208241135	4.68627086059516	4.61280164809173	4.75480075314365	5.03212677101588	5.05813388207042	4.82450245288303	5.1305449535221	5.18160117480465	5.13507971789224	5.5082526640311	5.60962127462956	5.40329244557184
AT1G20230	1.05853774833197	0.998276435693326	0.921232976101786	1.23773519232143	1.55477860001544	1.6484787477671	1.60771688940956	1.81765093126822	1.60348447196911	-0.321879911349492	-0.0144288342622672	-0.627981002872429	3.2086800699943	3.13081125698553	3.11944269034221	1.12180203299858	1.36797346550185	1.12158584229389	1.64538780415459	1.6385573256527	1.81567649058451	1.48866975626384	1.56801906794346	1.65615762141347	0.0861508341636475	0.846376257303833	0.347951878728559	3.08521875753736	3.18594941910987	3.23092012371079
AT1G20240	-6.01827784871886	-5.79613943065678	-6.0445513085603	-5.90181616007736	-5.84610083626674	-5.92895008026865	-5.84349422242277	-6.0088975560227	-5.97394435606664	-5.27607622173637	-5.37198083888035	-5.27183719264715	-3.47220685072539	-2.85154858387874	-4.29840982454369	-5.97623004996194	-6.16340799501446	-6.01796551010491	-5.90150665573305	-6.13622973394847	-6.08519031739624	-6.08875907177191	-6.09731684924171	-6.00917829577171	-5.40570226216603	-3.90851124485964	-5.53469117063328	-4.43572725031264	-5.86661863169429	-4.38624119939852
AT1G20260	7.26524463692516	7.34389146139771	7.34924133121428	7.54410396709782	7.6665161873888	7.56302824457036	7.42314593350808	7.38301727290919	7.4482518449936	7.71172070730617	7.83823388358768	7.74514515488649	7.37594658976786	7.31349796970641	7.35637535829208	7.32598045658686	7.24585033438194	7.27392463023365	7.66775561718304	7.67263391523888	7.6229236160985	7.5513728669927	7.45355015571919	7.4431916590314	7.78612807592928	7.86805886726033	7.68311510292832	7.32872971330725	7.29750264172401	7.29719209343689
AT1G20270	2.7597992808165	2.87981760228497	2.7269381609403	3.02002477699713	2.9644707984744	3.05689185673469	3.17609650593511	2.93068165829199	3.11086403173772	3.82983228683479	3.78536609648249	3.8235598301454	4.15860630157374	4.02701328867129	4.14038202803457	2.79525941953865	2.89458372774471	2.77969601574885	3.18330173207131	3.25823296066184	3.17925228283037	3.14246210893928	3.07010129659002	3.0159612665068	3.86809333704824	3.84414815641172	3.86832085294171	3.96087753086922	4.02364564532682	3.90070153753952
AT1G20280	-6.01827784871886	-5.79613943065678	-6.0445513085603	-5.90181616007736	-5.84610083626674	-5.92895008026865	-5.84349422242277	-6.0088975560227	-5.97394435606664	-5.27607622173637	-5.37198083888035	-5.27183719264715	-5.79413494561275	-6.02147358532105	-5.88337232526485	-5.97623004996194	-6.16340799501446	-6.01796551010491	-5.90150665573305	-6.13622973394847	-6.08519031739624	-6.08875907177191	-6.09731684924171	-6.00917829577171	-5.40570226216603	-5.49347374558079	-5.53469117063328	-6.0206897510338	-5.86661863169429	-5.97120370011967
AT1G20290	-4.43331534799771	-5.79613943065678	-6.0445513085603	-5.90181616007736	-5.84610083626674	-5.92895008026865	-5.84349422242277	-6.0088975560227	-5.97394435606664	-5.27607622173637	-5.37198083888035	-5.27183719264715	-5.79413494561275	-6.02147358532105	-5.88337232526485	-5.97623004996194	-6.16340799501446	-6.01796551010491	-5.90150665573305	-6.13622973394847	-6.08519031739624	-6.08875907177191	-6.09731684924171	-6.00917829577171	-5.40570226216603	-5.49347374558079	-5.53469117063328	-6.0206897510338	-5.86661863169429	-5.97120370011967
AT1G20300	3.31039707860908	3.01443220408437	3.10265361638193	2.98996754314095	3.47357128468025	3.30227110044254	2.97348940083261	3.22711663587739	3.3321173333617	2.98601862363381	2.86163883787935	3.27890959273609	3.35814989669383	3.13587335004179	3.72580641287713	3.26932265629374	3.54222439234695	3.35054095140279	3.24569826920918	3.32115114512406	3.29635263378835	3.29278387941268	3.3723249679978	3.55115453844073	3.09812347582972	3.21733268811856	2.77364785950612	3.39927042681409	3.55754765712381	3.59294578986606
AT1G20310	-3.6963497538315	-2.98878450859918	-3.2371963865027	-3.57988806519	-4.26113833554559	-5.92895008026865	-2.38406260378547	-1.76097004257911	-2.06705376045812	-2.95414812684901	-2.56462591682275	-2.46448227058955	-2.98678002355515	-3.69954549043369	-3.56144423037748	-5.97623004996194	-2.70397637637717	-4.43300300938375	-2.73158165429074	-1.88830222050489	-2.62575869875894	-1.69644164899315	-2.63788523060442	-2.10228770016319	-2.59834734010842	-3.90851124485964	-5.53469117063328	-2.85076474959148	-3.05926370963668	-1.88374085886933
AT1G20320	-6.01827784871886	-5.79613943065678	-6.0445513085603	-5.90181616007736	-5.84610083626674	-5.92895008026865	-5.84349422242277	-6.0088975560227	-5.97394435606664	-5.27607622173637	-5.37198083888035	-5.27183719264715	-5.79413494561275	-6.02147358532105	-5.88337232526485	-5.97623004996194	-6.16340799501446	-6.01796551010491	-5.90150665573305	-6.13622973394847	-6.08519031739624	-6.08875907177191	-6.09731684924171	-6.00917829577171	-5.40570226216603	-5.49347374558079	-5.53469117063328	-6.0206897510338	-5.86661863169429	-5.97120370011967
AT1G20330	6.90746201561878	6.82568351673742	6.85197031366467	6.96797044086842	7.04890634410192	6.82322146489379	6.59295706986421	6.71923554428352	6.70311455964531	6.20924996750416	6.32628973881168	6.453955078847	3.88358469602826	3.77456602350872	4.02201467975329	6.82203922498775	6.82012007615063	6.85374725273032	7.12345982814073	6.91310833780346	6.7830535003084	6.58918074461823	6.60073663492182	6.51854304851281	5.99890713567168	6.17850952651107	6.07310147128593	4.35760510487809	4.0567088537249	4.52565007726837
AT1G20340	11.0697960692054	11.4473600003674	11.3206519050086	11.6239263827203	11.6711610141506	11.4662409459074	11.673306125565	11.4579993992417	11.4003225296131	11.7207392751141	11.9910160000999	11.8316862640323	11.0573823130671	10.9795056954222	10.780783257392	11.2156870137473	10.7968315602094	10.9865292985548	11.5437588159294	11.2807903942489	11.3253852505272	11.438313158055	11.3348906323212	11.098907094776	11.5546956867543	11.5163002099613	11.4309691270961	10.8994886192945	10.7714071103235	10.6611241643874
AT1G20350	-1.93081500746852	-1.54821191721319	-2.13766071295178	-0.409963063747686	-0.891904525879869	-1.68102256682506	0.178873590605688	-0.2809771014595	-0.0432070185037524	2.15855200590036	2.5288859691004	2.35021462680922	2.09460830328551	2.1732832691012	1.6323275130192	-2.80630504851963	-2.25651739940595	-2.11107491449639	-1.37794469967604	-2.04876689269814	-1.13099400700936	-0.360838617208711	-0.0312276587839415	-0.799724930142759	1.87042214310821	1.92437876930511	2.01220328925435	2.04000618065376	2.03424817628646	1.63612661362994
AT1G20360	-6.01827784871886	-5.79613943065678	-6.0445513085603	-5.90181616007736	-5.84610083626674	-5.92895008026865	-5.84349422242277	-6.0088975560227	-5.97394435606664	-5.27607622173637	-5.37198083888035	-5.27183719264715	-5.79413494561275	-6.02147358532105	-5.88337232526485	-5.97623004996194	-6.16340799501446	-6.01796551010491	-5.90150665573305	-6.13622973394847	-6.08519031739624	-6.08875907177191	-6.09731684924171	-6.00917829577171	-5.40570226216603	-5.49347374558079	-5.53469117063328	-6.0206897510338	-5.86661863169429	-4.38624119939852
AT1G20370	4.09936525267023	3.61537155735529	3.52720133494324	3.64700574838139	3.69886359652249	3.81756424086982	3.86903277801706	3.82240968777935	4.15404996490976	3.78731885955214	3.71813158078394	3.8235598301454	4.6519144611038	4.4141966756155	4.52495741550255	3.97067622449445	4.22568552689001	4.2048293927632	3.78674365340013	4.042435117058	4.02464033688256	4.24551421353528	4.09374236528994	4.33622695094609	4.01846402665207	3.99235556312111	3.7108615356224	4.58756507094411	4.61417156940153	4.49742034279835
AT1G20380	2.83034509171048	2.75460735472646	2.46720134520708	2.34135782339559	2.5590406268696	2.5427251341234	2.8111418061052	2.65288054174929	2.79754511343396	2.75182977483352	2.40280622072082	2.50294986695402	3.43227724717604	3.73841459790079	3.79434731637616	2.80184707957341	2.88371591709956	2.59305928720245	2.71687884652556	2.88890982833003	3.04151415544695	2.9800192062135	2.89986263169591	3.0159612665068	2.67644677918784	2.35827529583527	2.48211711705327	3.87866717188931	3.84246518085606	3.83776047479959
AT1G20400	-2.55884623008157	-1.88924883504826	-1.65223388578154	-1.5094987372986	-1.93921024065823	-0.974753769881773	-1.0886067202593	-0.176007541857957	-1.01974804567976	-2.95414812684901	-2.56462591682275	-2.94990909775979	-1.40181752283399	-2.56204196668375	-2.18293260712375	-2.51679843132465	-1.63984603895745	-0.88868249315994	-1.04352566060548	-0.926776368319525	-0.727638312778152	-1.04436495241346	-0.120036925741797	0.294602452405394	-1.15777474872244	-1.7930340274397	-2.07525955199599	-2.11379915542528	-3.05926370963668	-2.06431310451115
AT1G20405	-6.01827784871886	-5.79613943065678	-6.0445513085603	-5.90181616007736	-5.84610083626674	-5.92895008026865	-4.25853172170161	-6.0088975560227	-5.97394435606664	-5.27607622173637	-5.37198083888035	-5.27183719264715	-5.79413494561275	-6.02147358532105	-5.88337232526485	-5.97623004996194	-6.16340799501446	-4.43300300938375	-5.90150665573305	-6.13622973394847	-6.08519031739624	-6.08875907177191	-6.09731684924171	-6.00917829577171	-5.40570226216603	-5.49347374558079	-5.53469117063328	-6.0206897510338	-5.86661863169429	-5.97120370011967
AT1G20410	3.55726139811567	3.4494132755989	3.42915444105911	3.0783234175618	3.09934300011117	3.46121887593153	3.16493439964781	3.36831297436585	3.46692481154423	2.31638081553171	2.27907085229858	2.09448502159866	4.03082379491577	4.07787422508214	4.07227758226353	3.63294868818003	3.69612679136819	3.42290365750596	3.06138934960421	3.36560745095382	3.35567885021463	3.41705248214768	3.33522505114654	3.59630122228996	2.25963365501915	2.25471910400867	2.34182577593172	4.04674460972273	4.00836271595949	4.13862695415912
AT1G20430	3.23675072109987	3.0773046818586	2.99710784307691	3.07259842972817	2.93853400929078	2.92591830299159	3.63021152719665	3.29259863895985	3.24280150212867	3.03226280840304	2.59956271507042	2.7449710950394	3.9080377397528	4.00504985719872	3.73684750024264	3.40531290122264	3.4420715230472	3.10356800723513	3.14561725638098	3.25823296066184	3.27894433761182	3.40909276517921	3.3393946928955	3.2124088254931	3.07407800186307	2.87721366122643	3.15530680078616	3.55106289246975	3.42109374785516	3.39730276138802
AT1G20440	7.68767846074268	7.77691597905192	7.9426238648755	8.31045222115864	8.18154603232025	7.91133611046065	7.7333443773018	7.67617970900513	7.66709131464571	11.2206059446079	11.3330169902837	11.3948167801759	8.66932556757649	8.70373288503736	8.57021984366897	7.80297631045967	7.62724595253944	7.68496469433338	8.07675691335304	7.84131852304815	7.96983786137804	7.59214981964795	7.61982403239499	7.39609615303472	11.4154862534172	11.5117231418426	11.4639763805942	8.61972466478239	8.67126707938959	8.55143912720896
AT1G20450	6.52789315354849	6.7009639263601	6.80778312342613	6.6195389024809	6.7706777177334	6.5404373606957	6.70460519455562	6.26751768586998	6.621079962547	9.57279118941033	9.7322493317463	9.63950797800882	7.6597786865994	7.70037325213774	7.62405069383338	6.7270246837862	6.64213436934426	6.5507031832756	6.6010765578203	6.68892782075261	6.80145889597574	6.71193864259122	6.62271359725726	6.4728733332622	9.88319985009487	10.0095134058077	9.77489176135147	7.49340784578604	7.58678062488504	7.50895537316482
AT1G20460	1.60377397073751	1.73524202985953	1.47114852972374	1.77766393942809	1.44851991262488	1.50567814736808	1.67220561586128	1.62772706452095	1.28344348662601	2.40340387776908	2.47976820253571	2.39349872453802	2.27732741694387	2.466366448502	2.56371090094481	1.74486913874524	1.25444451987143	1.88290129787584	1.49937278054913	1.8353138200023	1.79132662916876	1.71214082814839	1.70358305067859	1.33954985845937	2.74911584688608	2.87721366122643	2.78272144313159	2.55295743645952	2.2575026801349	2.43393776301667
AT1G20470	1.44932770136413	2.03040905663413	1.56277900518931	2.02299634352842	1.71614158795433	1.87194981965166	2.76753057488459	2.4708827080064	2.25005731813147	1.7126084650358	1.70483475817048	0.956981497848727	0.580904485734175	0.517685225786982	1.35503241406023	1.67482164121698	1.32040778224979	1.52892894978273	1.80585247634783	1.51482195723045	1.75401347070071	2.52226572553544	2.4988729069027	1.99644625342217	0.934147740718598	1.07638186275016	1.20677581576786	0.799489211381391	1.07589587364495	0.743041817546451
AT1G20480	2.1960412720819	2.00476046926352	2.00529724089026	1.83289346014848	1.74635620100134	1.58674975801539	1.46938873286159	1.68458940147663	1.63338595768297	1.64278701553823	1.6614421626571	0.917987366232863	1.17164933904934	1.21693115400403	1.33579619519732	1.63110026378767	1.87551099427784	1.97638792675395	1.49937278054913	1.50039488659517	1.97550561429132	1.54786554877174	1.95253170020885	1.81737019151921	2.17172656586972	2.00637214150241	1.84901312184077	1.49501008725024	1.31329045832065	1.57569075976797
AT1G20490	1.54396457550221	1.30189265230375	1.40665980327203	0.892599706272745	1.0964136690725	1.18999099245486	1.46938873286159	1.75265367642178	1.63338595768297	-0.0666228561074175	-0.513999843752779	-1.18437435139681	0.395689613267267	0.168350973558968	0.383414215430056	1.5394697883221	1.67579579308248	1.63308618107402	1.19652542722748	1.24747455852558	1.43050952088781	1.64595054845393	1.53930777130193	1.44203281606062	-1.15777474872244	-0.539277435193916	-0.779803668469814	0.57922309115333	0.473231371190337	0.504529730846726
AT1G20500	-6.01827784871886	-5.79613943065678	-6.0445513085603	-5.90181616007736	-5.84610083626674	-5.92895008026865	-4.25853172170161	-6.0088975560227	-3.16658943400903	-5.27607622173637	-5.37198083888035	-5.27183719264715	-5.79413494561275	-4.43651108459989	-5.88337232526485	-5.97623004996194	-6.16340799501446	-6.01796551010491	-4.31654415501189	-4.55126723322732	-4.50022781667508	-6.08875907177191	-4.51235434852056	-4.42421579505055	-5.40570226216603	-5.49347374558079	-5.53469117063328	-6.0206897510338	-5.86661863169429	-5.97120370011967
AT1G20510	3.85977306400967	3.98029360178795	4.350982826902	3.71473268370163	3.8560718490988	3.8832272252458	4.1913047401545	3.87527296308574	4.13327271952474	2.12480321454582	2.19026158534072	1.41466333453606	2.56780882812249	2.88240826041513	2.69782825666011	3.920102353948	4.10922178996191	3.90833048467621	3.75848923669693	4.02993334869764	3.97685582032425	4.39807594979114	4.14228168000741	4.2136166070964	1.92521461594859	1.74493099374429	1.89993705700344	2.24140509433638	1.51708566077976	2.49232067315151
AT1G20520	-2.11138725311034	-2.09569971251569	-1.65223388578154	-1.65388864663378	-2.14566111812565	-2.22851036212756	-2.14305450428167	-1.15091656089513	-1.21905685390317	-3.69111372101521	-3.05005274399299	-5.27183719264715	-2.62420994417044	-1.06727727493417	-1.49105490248609	-1.45266809390493	-1.63984603895745	-1.77003799666132	-1.37794469967604	-1.38134223178501	-1.83726280395265	-1.23077807664434	-2.00985400799137	-1.36532210599698	-2.59834734010842	-2.68611882352319	-2.36476616919097	-1.49712779497678	-1.11173112953082	-0.761750334490722
AT1G20530	0.356761582628062	-0.0147797171321207	0.398392187288427	-0.857422040718907	-0.488548831648661	-0.31424023615344	-0.7142112054778	-0.0781602184598129	-0.616392351448555	-2.46872129967876	-1.91254922024305	-1.81240557400986	-0.749740826254297	-0.0907362477581633	0.306452233615172	0.0898591404958275	0.375750816093567	-0.403255665989698	-0.947310345346176	-0.158949810448558	-0.107910393896319	-0.596905975442235	-0.369396394678515	0.257608244923192	-1.94627064352873	-2.03404212694349	-1.44722832938294	0.0878347057443718	0.323205927185729	0.218620858760346
AT1G20540	3.48355933618343	3.49157294889267	3.66453250399004	3.70366335798431	3.8767066949028	3.82760624225544	3.86558959012758	3.88440397483786	3.91327625940175	3.79806524101614	3.78536609648249	4.00661226557333	3.42261091258256	3.85043165233814	3.78728392385359	3.6180945539629	3.60642984861498	3.43530512390572	3.95491887289248	3.81651151323801	3.9020736946763	3.97328706594858	4.06633282677411	3.9171176990094	3.74658258014055	3.66387318978205	3.86832085294171	3.72917967636305	3.7499302120847	3.71354492030195
AT1G20550	1.74327338372562	1.81119088309283	1.76922988265674	1.44691199415372	1.62150471381625	1.57089580681456	1.89121539780307	1.62772706452095	1.73341477601424	2.76284276755593	2.54090849734961	2.36478742789649	2.94395731400774	2.95866599231811	2.96525061516449	1.74486913874524	1.87551099427784	1.82123827799204	1.44722149849803	1.6385573256527	1.7027122419952	1.67279216067257	1.8856767254526	1.76560876382946	2.96498514464119	3.00238128130638	2.87045029250306	3.09044591920091	3.01907774164511	3.21119065328486
AT1G20560	4.76062062728951	4.70470244890015	4.65675515339832	4.8455376694007	4.88945518764479	4.95598356768111	4.99964168868858	4.97338304853558	4.88791798399251	4.68247649369464	4.61528317319219	4.71258126615398	4.58415991029914	4.51671534673137	4.47527887562804	4.80102526522998	4.79731799982459	4.85162833313588	4.9603556843261	4.86306565307494	4.94754421119048	5.15024268599367	5.15830190059788	5.16262399291127	4.89006667225448	4.79539232858503	4.75647952868858	4.7986910398308	4.74717083277829	4.81097549371154
AT1G20570	0.668222678464356	0.578900000690145	0.295298694324323	0.507574776060341	0.084636501296142	0.578844559930048	0.423292318272135	0.180927002857318	0.46899913978209	-1.36918562612785	-1.91254922024305	-1.57139747450606	0.615255990524951	0.665026941862169	0.858094661136301	-0.248309595398746	0.825276691757701	0.248821030589995	0.473532775613874	0.273161202189227	0.390543113570162	0.0197653850062592	0.378416581724684	0.400212640365993	-2.23577726072372	-1.7930340274397	-2.36476616919097	0.665810776149421	0.672540179413744	0.947659537154923
AT1G20575	3.61289920698512	3.68161883578711	3.77083198725324	3.72936089562662	3.80674413673524	3.82760624225544	3.74334556553906	3.74431919315626	3.76920703804586	4.17307242363907	4.09766097835917	4.30747874493286	4.5906488044806	4.81220716333369	4.75777627214639	3.54537038976178	3.58646143238238	3.68766687725651	3.87821269941035	3.85670860221734	3.78363223737876	3.77077571461074	3.63569847244425	3.68256522339957	4.37401709297738	4.48809353632222	4.25809912366778	4.69784312503542	4.58562260873653	4.66269970922885
AT1G20580	5.09089985463641	4.90862880870582	5.02624050086276	4.77502244639679	4.76768862820584	4.84666020049089	4.86989229251426	4.77000091998568	4.88481374386878	5.49128063238932	5.28175993982622	5.28753989787953	6.43438315210344	6.42586798004963	6.27492177833919	5.10125330689756	5.10980481483987	5.09772844209211	4.91147281551843	4.9465846037238	4.97212456038647	4.90488698824469	4.78609013714666	4.89093376720575	5.5049404683036	5.2689082931296	5.50628342818402	6.0611265270754	6.12596571231151	6.02703412176837
AT1G20590	-6.01827784871886	-3.47421133576942	-6.0445513085603	-5.90181616007736	-5.84610083626674	-5.92895008026865	-5.84349422242277	-6.0088975560227	-4.38898185534548	-5.27607622173637	-5.37198083888035	-5.27183719264715	-5.79413494561275	-6.02147358532105	-5.88337232526485	-5.97623004996194	-4.57844549429331	-6.01796551010491	-5.90150665573305	-6.13622973394847	-6.08519031739624	-6.08875907177191	-6.09731684924171	-4.42421579505055	-5.40570226216603	-5.49347374558079	-5.53469117063328	-6.0206897510338	-5.86661863169429	-5.97120370011967
AT1G20600	-6.01827784871886	-5.79613943065678	-6.0445513085603	-4.3168536593562	-5.84610083626674	-5.92895008026865	-5.84349422242277	-6.0088975560227	-5.97394435606664	-5.27607622173637	-5.37198083888035	-5.27183719264715	-3.47220685072539	-3.69954549043369	-3.56144423037748	-5.97623004996194	-6.16340799501446	-6.01796551010491	-5.90150665573305	-6.13622973394847	-4.50022781667508	-6.08875907177191	-6.09731684924171	-6.00917829577171	-5.40570226216603	-5.49347374558079	-5.53469117063328	-3.69876165614643	-1.95972803608577	-1.57888627734091
AT1G20610	2.65060713554738	2.5030685877305	2.7269381609403	2.6793844218476	2.44391801066587	2.99882788181369	2.67614203042045	2.7426465030664	3.08404736669254	1.59428849784704	1.03741009725735	1.29801841568379	2.20021849124611	2.43385363498351	3.12505629680574	2.5745167354213	2.75843294206003	2.2156541666548	2.55382056457151	2.9217619888107	3.09720403600829	2.39102119225719	2.75130609118762	3.11752617707148	1.3085432555001	0.810307002596311	1.17955434703284	2.66230483264789	2.53852283144206	3.18108114218691
AT1G20620	8.21286831470084	8.36270690072084	8.75103180738089	9.30546513162393	9.35192207839678	9.36153681761657	9.06052879872322	9.1976208287885	9.13560066854521	8.00396953956402	7.94924264303042	8.26112743905167	8.27640532601159	8.52813061415487	8.31253810077532	8.45950531307253	8.15619356987232	8.26852005719068	9.13908273933301	9.27405597902437	9.40205307483858	8.56481378572852	9.09909317152199	8.58765204994262	7.61475687953348	7.53218492736271	7.73224173997408	8.45434698586766	8.44718556219649	8.49799292920006
AT1G20630	4.31599543658833	4.22206074815645	4.5338213828005	5.4705047947899	5.56275959975802	5.49364035362391	4.53480063348912	4.92110050658633	4.9246570313373	4.93215813660342	4.89831448759169	5.15756954886683	6.45764331142312	6.1723597472255	6.23654146018742	4.76439399452747	4.70926688525614	4.98976260452735	5.46536193043404	5.45669442167916	5.51611620872561	4.85302217050662	4.96944508314519	5.02630815552045	5.06292178075199	5.30012956369861	5.447589433925	6.35679193714916	6.40805071037956	6.43579844780453
AT1G20640	4.67433765297572	4.89821845656467	4.92627359280232	4.69530526871221	4.78052081609163	4.85486667905153	4.58591251909121	4.46987206345306	4.5681201862168	6.83473330516229	6.99297453960156	6.76947972318229	5.95949967324064	5.99359294790924	5.70861744235028	4.40855370013141	4.3921397766326	4.33848646011685	4.58934422100725	4.69428547302836	4.64867240228231	4.53786258058646	4.58655501938089	4.40761923183435	6.74499702657851	6.80028526408707	6.69442805002531	5.44640628287195	5.6377038165976	5.32628580104131
AT1G20650	4.63725287443678	5.09031926504692	5.06070247114058	4.56477017764188	4.60407941089801	4.40084625795205	4.61696167388687	4.57887996030551	4.31492171809918	4.13966554655372	4.28444402439743	4.07023747535198	3.10974690012343	3.45628468112284	3.34303986752394	4.60967139972883	4.44114523406457	4.3946043367003	4.42604598834819	4.44214295741233	4.41565156216069	4.41208280778502	4.53295027578506	4.30483840812965	3.65769281912248	3.8750327159269	3.53408710735213	3.4851218028858	3.34526966285172	3.20621583786957
AT1G20657	-4.43331534799771	-3.47421133576942	-4.45958880783915	-4.3168536593562	-3.03874591420914	-3.60702198538129	-2.67356922098045	-4.42393505530154	-3.16658943400903	-5.27607622173637	-5.37198083888035	-5.27183719264715	-2.98678002355515	-6.02147358532105	-3.56144423037748	-4.39126754924079	-2.70397637637717	-4.43300300938375	-3.57957856084569	-6.13622973394847	-3.27783539533863	-4.50379657105075	-3.28996192718411	-3.20182337371411	-5.40570226216603	-5.49347374558079	-5.53469117063328	-3.21333482897619	-3.54469053680693	-3.16384877806207
AT1G20670	3.95757011928792	4.05404740698899	4.19504722068882	4.23132605232324	4.14966631461106	3.88963209721221	3.85521044434758	3.94965515940831	3.87624248157914	4.31824838218848	4.27007085404763	4.34838263286033	3.2584331051914	3.32504014784459	3.25361878681538	3.97067622449445	3.96973421738614	4.00855793241486	4.04539961872335	3.83961823405831	3.91057683348157	3.67112911144992	3.942972871784	3.8189581884224	4.1353943531835	4.17718250353765	4.14654724114452	3.32582398213184	3.15852093058422	3.15032981722036
AT1G20680	-2.55884623008157	-2.98878450859918	-2.13766071295178	-0.947619849690485	-1.7586379950164	-2.22851036212756	-3.5215661275354	-3.68696946113534	-5.97394435606664	-5.27607622173637	-5.37198083888035	-5.27183719264715	-2.62420994417044	-2.56204196668375	-3.07601740320724	-3.16887512790434	-3.8414799001271	-3.2106105880473	-3.09415173367545	-6.13622973394847	-3.76326222250887	-6.08875907177191	-6.09731684924171	-6.00917829577171	-5.40570226216603	-5.49347374558079	-5.53469117063328	-2.85076474959148	-2.1661789135532	-2.80127869867736
AT1G20690	-1.26339034655539	-0.938158435529208	-1.52098935250329	-0.0689261459126188	-1.20224464649202	-0.719496714639699	-0.115573767859567	0.0996269007554699	-0.301519014095143	-1.36918562612785	-0.162527473251401	0.0857148119709293	1.73724651490356	1.77942631459926	1.44754455284977	-0.846947033016979	0.0264165638655526	-0.290045055541707	0.164582534724722	-0.521519889833266	-0.202547268034394	0.251090931112715	-0.0312276587839415	0.180646263108308	0.209007581949181	-0.0672089908786936	-0.177139166015199	1.25543465424044	1.2932527050841	1.18866763665872
AT1G20693	6.03666556785446	6.17576331538869	6.28272062824485	5.70412627954801	5.71661859078258	5.68713923331347	5.56748704462103	5.55953363714476	5.58016479650736	3.32011353440804	3.06681101369791	3.35387165041731	1.8424896749309	2.2311918471292	2.18809003729178	6.4007092716579	6.08955304137922	6.24911375556632	5.50416667654881	5.53752100548959	5.68340756479814	5.73977413868371	5.56935099144864	5.48117120996758	3.53974157421188	3.61766192465392	3.60741588666927	2.44283462223738	2.09338330037379	2.50047151427237
AT1G20696	5.9995744831871	6.09070027522764	6.11184783631128	6.00469868476959	5.96647760786864	5.94948406929064	5.90343991394953	5.8354159051806	5.83059004692859	4.76147073222581	4.66830888214537	4.66332785695654	4.19028351318839	4.51282929713358	4.52070481097639	6.04023005501726	5.88405677830396	5.96823207710137	5.77224408370501	5.88162259795749	5.96022807963456	5.86580077522792	5.68117101198066	5.6306145975076	4.7248683006394	4.88265164369538	4.6239185175812	4.62045884637743	4.39899641479017	4.66269970922885
AT1G20700	-0.463688997041225	-0.510737211794532	0.330488122786624	-0.692362794448411	0.084636501296142	0.00178725729423795	0.178873590605688	-0.2809771014595	0.365905646817986	-2.46872129967876	-3.78701833815919	-2.10191219120484	-3.47220685072539	-2.85154858387874	-2.18293260712375	-0.30380470799045	-0.435487540451265	-0.88868249315994	-1.50918923295429	-0.463804391976979	-0.202547268034394	-0.731207067153826	-0.0312276587839415	-0.651626291153625	-2.59834734010842	-3.17154565069343	-2.72733624857568	-3.21333482897619	-4.28165613097313	-2.51177208148237
AT1G20710	-6.01827784871886	-5.79613943065678	-6.0445513085603	-5.90181616007736	-5.84610083626674	-5.92895008026865	-5.84349422242277	-6.0088975560227	-5.97394435606664	-5.27607622173637	-5.37198083888035	-5.27183719264715	-5.79413494561275	-6.02147358532105	-4.29840982454369	-5.97623004996194	-6.16340799501446	-6.01796551010491	-5.90150665573305	-6.13622973394847	-6.08519031739624	-6.08875907177191	-6.09731684924171	-6.00917829577171	-5.40570226216603	-5.49347374558079	-5.53469117063328	-6.0206897510338	-5.86661863169429	-5.97120370011967
AT1G20720	2.72655598878068	2.4659554147134	2.2362194615703	1.69064087719072	1.68528062424957	2.23595684640704	1.68788723809355	2.04095099342786	2.17071388676524	0.654661115826519	0.119872257449324	0.154427562054944	1.51874800967161	1.74007764712343	2.44305716185746	2.59741713753138	3.0288848194563	2.69971091296149	1.70582365801656	2.07808938685229	1.93161797029032	1.99338996958196	2.33313570242382	2.74236576331739	0.660386928291745	0.91591719055691	0.6150559488714	2.22248423243915	2.21553040965958	2.62498605602474
AT1G20730	-6.01827784871886	-5.79613943065678	-6.0445513085603	-5.90181616007736	-5.84610083626674	-5.92895008026865	-5.84349422242277	-6.0088975560227	-5.97394435606664	-5.27607622173637	-5.37198083888035	-5.27183719264715	-4.20917244489159	-3.21411866326345	-4.29840982454369	-5.97623004996194	-6.16340799501446	-6.01796551010491	-5.90150665573305	-6.13622973394847	-6.08519031739624	-4.50379657105075	-4.51235434852056	-6.00917829577171	-5.40570226216603	-3.90851124485964	-3.94972866991213	-6.0206897510338	-3.05926370963668	-5.97120370011967
AT1G20735	-6.01827784871886	-5.79613943065678	-6.0445513085603	-5.90181616007736	-5.84610083626674	-5.92895008026865	-5.84349422242277	-6.0088975560227	-5.97394435606664	-5.27607622173637	-5.37198083888035	-3.686874691926	-5.79413494561275	-6.02147358532105	-5.88337232526485	-5.97623004996194	-6.16340799501446	-6.01796551010491	-5.90150665573305	-6.13622973394847	-6.08519031739624	-6.08875907177191	-6.09731684924171	-6.00917829577171	-5.40570226216603	-3.90851124485964	-5.53469117063328	-6.0206897510338	-5.86661863169429	-5.97120370011967
AT1G20740	-4.43331534799771	-5.79613943065678	-6.0445513085603	-5.90181616007736	-5.84610083626674	-5.92895008026865	-5.84349422242277	-6.0088975560227	-5.97394435606664	-2.10615122029405	-5.37198083888035	-2.94990909775979	-2.98678002355515	-2.85154858387874	-2.71344732382253	-5.97623004996194	-6.16340799501446	-6.01796551010491	-5.90150665573305	-6.13622973394847	-6.08519031739624	-6.08875907177191	-6.09731684924171	-6.00917829577171	-3.82073976144487	-3.90851124485964	-5.53469117063328	-1.77276223759021	-1.77915579044395	-4.38624119939852
AT1G20750	-4.43331534799771	-5.79613943065678	-4.45958880783915	-5.90181616007736	-5.84610083626674	-5.92895008026865	-5.84349422242277	-6.0088975560227	-5.97394435606664	-5.27607622173637	-3.78701833815919	-5.27183719264715	-1.15027875583803	-1.93401074407071	-1.49105490248609	-5.97623004996194	-4.57844549429331	-4.43300300938375	-5.90150665573305	-3.81430163906111	-6.08519031739624	-4.50379657105075	-3.77538875435435	-6.00917829577171	-5.40570226216603	-5.49347374558079	-3.21276307574592	-1.06649344064692	-0.912422321307413	-0.479350603789997
AT1G20760	5.54634801407651	5.5674478158678	5.70489915700961	5.63685779300531	5.63821858737752	5.64895075661832	5.31826752088191	5.55095748549093	5.46951725616076	6.38525653105882	6.39081642361788	6.35432812725734	5.51818080107736	5.46887592041824	5.41755216571145	5.45996094551947	5.65557354441798	5.67595697797611	5.61567059695649	5.56204084374356	5.51982613051513	5.35470254045548	5.44716467306908	5.55830250537134	6.43782627244506	6.45963140501055	6.40305044944381	5.39663536664612	5.50352384780111	5.43553278257205
AT1G20770	4.04106661210556	3.90603325470877	3.81187422006523	3.36262644014924	3.65971071765285	3.4351845747394	3.70917487509151	3.79038406549922	3.82533726545528	3.43473021196298	3.40609629065501	3.32435256349726	3.78894782189018	3.98835503204706	3.70346746269698	4.12836870360242	4.01276515409303	3.93768439742347	3.60826834859389	3.78412312146661	3.67136600512785	3.95700058961077	3.8289791455394	3.81259568619886	3.45538464382937	3.50934127002626	3.49044839164523	3.50874080311235	3.57009291044293	3.45715647258462
AT1G20780	4.25435193625751	4.28999679437053	4.30969807338494	4.41898438880428	4.57491201951248	4.26949496118371	4.3549508190296	4.36939729988919	4.38690272811303	4.84416165560559	4.81907837565131	4.78750726817727	4.8524237645418	4.74090845338934	4.59134762126164	4.25619087721413	4.2639048491205	4.38184644922078	4.5341636052035	4.37255542811604	4.23335249230649	4.38596087475457	4.21669985465964	4.09016951463148	4.82431817353961	4.93593299593319	4.92166324447501	4.64553425176938	4.87400541279513	4.73701802991868
AT1G20790	-6.01827784871886	-5.79613943065678	-3.72262321367294	-5.90181616007736	-4.26113833554559	-3.60702198538129	-5.84349422242277	-6.0088975560227	-3.65201626117928	-5.27607622173637	-5.37198083888035	-5.27183719264715	-5.79413494561275	-6.02147358532105	-4.29840982454369	-4.39126754924079	-3.8414799001271	-6.01796551010491	-4.31654415501189	-6.13622973394847	-6.08519031739624	-6.08875907177191	-3.77538875435435	-3.68725020088435	-5.40570226216603	-5.49347374558079	-5.53469117063328	-6.0206897510338	-5.86661863169429	-5.97120370011967
AT1G20795	-6.01827784871886	-5.79613943065678	-6.0445513085603	-5.90181616007736	-5.84610083626674	-5.92895008026865	-5.84349422242277	-6.0088975560227	-4.38898185534548	-5.27607622173637	-5.37198083888035	-5.27183719264715	-4.20917244489159	-6.02147358532105	-3.56144423037748	-5.97623004996194	-6.16340799501446	-6.01796551010491	-5.90150665573305	-6.13622973394847	-6.08519031739624	-6.08875907177191	-4.51235434852056	-4.42421579505055	-5.40570226216603	-5.49347374558079	-5.53469117063328	-4.43572725031264	-4.28165613097313	-2.80127869867736
AT1G20800	-6.01827784871886	-5.79613943065678	-6.0445513085603	-5.90181616007736	-5.84610083626674	-5.92895008026865	-5.84349422242277	-6.0088975560227	-5.97394435606664	-5.27607622173637	-5.37198083888035	-5.27183719264715	-5.79413494561275	-6.02147358532105	-5.88337232526485	-5.97623004996194	-6.16340799501446	-6.01796551010491	-5.90150665573305	-6.13622973394847	-6.08519031739624	-6.08875907177191	-6.09731684924171	-6.00917829577171	-5.40570226216603	-5.49347374558079	-5.53469117063328	-6.0206897510338	-5.86661863169429	-5.97120370011967
AT1G20810	5.02952770528873	5.27062250173013	5.20040708459083	4.9982959029001	5.09568040601179	4.85158968720331	5.02146569271983	5.00860684508672	4.84063810983964	5.2794715499107	5.50530329464284	5.36750351600508	4.56890468464376	4.65888593819266	4.3175262797736	4.88718190897969	4.82598650483027	4.88817348609047	4.91307581017323	4.88821739009217	4.84332805786165	4.76377043763229	4.70439150967475	4.67819738766576	5.13636228011742	5.25051911547938	5.10645742677795	4.38763998973359	4.30205348643794	4.14903417722229
AT1G20816	2.55536933877446	2.64265242192148	2.29083904613362	2.60200957791839	2.8227841479995	2.7470069526731	2.99885612099104	2.93068165829199	3.02887065954042	3.15437632992916	3.08334638142421	2.89306973402853	3.25298896650128	3.36438881532041	3.49817062591974	2.92161540604357	2.81100659479106	2.86773086323449	2.97193745678233	3.06098695916158	2.83665061967825	2.9363804905066	2.9660782320468	2.63106664045064	3.13732955808921	3.40437171042472	3.16921240281138	2.9708320950419	2.95036499156109	3.09757457786574
AT1G20823	2.72655598878068	2.96208378406994	3.43724812310545	2.90231486110596	3.05174461973877	2.98094300350139	3.32392392340897	2.90698182281307	3.10019710668587	3.97422219616997	3.79041048987655	3.97846122525918	2.61100651752359	2.6893328483783	2.73501317699376	2.51160998386111	2.75247138382131	2.60774333295956	2.86998281376755	2.96967877462268	3.1218240027813	3.11825524840562	3.00334548976348	3.25056496791907	3.41128136108935	3.79884788722125	3.41659354433369	2.29672286273107	2.52139865365085	2.43393776301667
AT1G20830	3.74493451809554	3.9232493902853	3.67483751238178	3.61585322805645	3.7667676610243	3.59265035945508	3.55951780115223	3.67585106439893	3.74201763418851	3.73794424857857	3.97895834266608	3.9689541395148	2.9166714880866	3.14594456051069	3.33821479599996	3.82305157155998	3.71464291771407	3.94637535768751	3.63571174480555	3.67915356186506	3.56765465560574	3.65439232234059	3.46301598497073	3.70678369448343	3.75668906659088	3.9348864271235	3.95113813806862	3.30798517629415	3.33550519213617	3.43180832345533
AT1G20840	6.00789974817036	5.99380169773414	6.22369826343419	6.00168915034652	6.16547586690943	6.07069765625972	5.78722793968107	5.64708030646424	5.80043091673542	4.02083998514292	4.05218544993775	4.19372921216224	4.90717151634587	4.92616335263078	4.92478744760353	5.72550958871241	5.76325863433282	5.69585057012959	5.788927900662	5.88717810919174	5.92778333097831	5.41655628436433	5.85214513011844	5.68909228192032	4.26849000597966	4.18776466619701	4.1181538023687	4.64019751926877	4.83121772626809	4.81588262443195
AT1G20850	5.30533991457271	5.21298935888248	5.5342930829979	5.58753008064174	5.27995827980394	5.84953778095372	5.37748862865901	5.26198173930609	5.92956095435724	6.1005918401213	5.76180357029956	6.34241253504225	5.8528736928289	5.26796899036728	6.11204152696031	5.25918588564058	5.41165846956419	5.30902566479591	5.41080909095706	5.46042593372619	5.57881244549027	5.38646770597036	5.46730901355366	5.44666261335469	6.1928155484466	6.05582962293278	5.80014075748472	5.77980574943301	6.12383993337942	5.95472156485318
AT1G20860	-4.43331534799771	-3.47421133576942	-4.45958880783915	-4.3168536593562	-4.26113833554559	-5.92895008026865	-5.84349422242277	-3.20154263396509	-4.38898185534548	-5.27607622173637	-5.37198083888035	-3.686874691926	-5.79413494561275	-3.69954549043369	-5.88337232526485	-5.97623004996194	-6.16340799501446	-3.69603741521754	-5.90150665573305	-3.32887481189087	-6.08519031739624	-6.08875907177191	-4.51235434852056	-4.42421579505055	-5.40570226216603	-5.49347374558079	-5.53469117063328	-6.0206897510338	-5.86661863169429	-3.64927560523231
AT1G20870	1.14159348805953	1.12272380661781	1.26833164672405	0.605978480121336	1.25193124669378	1.18999099245486	1.3561781224136	1.47491822124156	1.22572798876973	0.215776874593308	-0.162527473251401	-0.142554175702188	0.183144977887166	0.454259845645348	0.559571170583883	1.10058554708889	1.38348646487317	1.5893648036447	1.01735658154154	1.59847988627736	1.56586137378269	1.20586167711972	1.19730389964991	1.56825053226404	0.525035075396859	-0.0672089908786936	0.137734171338213	0.637521731717998	0.400167909000614	0.923614063188272
AT1G20875	-6.01827784871886	-5.79613943065678	-6.0445513085603	-4.3168536593562	-5.84610083626674	-5.92895008026865	-5.84349422242277	-6.0088975560227	-5.97394435606664	-5.27607622173637	-5.37198083888035	-5.27183719264715	-5.79413494561275	-6.02147358532105	-4.29840982454369	-5.97623004996194	-6.16340799501446	-6.01796551010491	-5.90150665573305	-6.13622973394847	-6.08519031739624	-6.08875907177191	-6.09731684924171	-6.00917829577171	-5.40570226216603	-5.49347374558079	-5.53469117063328	-3.21333482897619	-4.28165613097313	-3.64927560523231
AT1G20880	2.02064114057344	1.93857018956906	2.58844388858266	2.44247974783846	2.27802047556244	2.39747940685365	2.15085921443609	2.30851505774217	2.10820468528723	3.1375517072878	2.8806845935699	3.15022757352566	2.59388233973238	2.82087675809276	2.58015204800633	2.22834109428726	1.91874104633941	1.76993704928653	2.16995570682357	1.98789157788071	2.10956653702601	2.04566724844902	1.91949143844484	2.08357884514814	3.09015276472114	3.21733268811856	3.30765917278053	2.40976280063173	2.80933840124746	2.75331015300028
AT1G20890	2.00962814785102	1.97864762894439	1.90381592302438	2.5369756925009	2.20374771318382	2.34251294763573	2.58695832924276	2.4708827080064	2.18087375298547	2.71827721512249	2.76244548134058	2.75606880392273	3.5073612493698	3.73174316385791	3.74780473043913	2.28586479540823	2.17198235967946	2.39566241891927	2.30306448851615	2.31909748635609	2.46555646798701	2.69587577378561	2.55731917928625	2.31725119135059	2.84696317028422	2.51215080361309	2.91239205557637	3.69183724940603	3.77181728229618	3.81506592752879
AT1G20900	3.45542790090055	3.16096261090551	3.41282957051223	3.182992227727	3.20646721453741	3.38166270139088	2.73015296507056	3.05449752526581	3.25246783672215	4.11409273446382	3.94316872337595	3.94974992861765	3.06695196038264	3.06333480248331	3.30397974793565	3.07089386215208	3.34636700931247	3.09837845113256	3.28584541746745	3.25393922225171	3.53502950811125	3.05334798553064	3.18577150378229	3.08621872702085	4.0393125837024	3.81713903607874	3.98297821750053	3.44078969625236	3.31577572171024	3.60811223746034
AT1G20910	3.50332259100486	3.24551972098043	3.28860404175032	3.49264653453296	3.29089027581349	3.42198910127778	3.42563245672665	3.36396750408989	3.62410814409496	3.93581207280964	3.83503348129718	3.93028663118331	4.73431916515204	4.59782937009464	4.50356792005947	3.47291859541349	3.70541455976053	3.49180949422203	3.60430489818654	3.53442651516997	3.47131573727569	3.42101593255503	3.50816266881996	3.65437980844556	4.10010929175357	4.05919535193348	3.97508383369365	4.66843465387946	4.70986571510256	4.61093828153911
AT1G20920	5.13083414198803	4.9712174234689	5.10836726757632	5.43189826601661	5.5120008711741	5.44880271475357	5.3531079041004	5.45411585742699	5.43809615848501	7.43063562324435	7.42669345994648	7.37224440061852	7.33756127798503	7.2319307434531	7.34559663813788	5.0482170740787	5.10513400528566	5.08859743033998	5.41647116667407	5.34909645529205	5.22712542929387	5.11029975188111	5.35646820625444	5.39755818692001	7.72535083424362	8.03681065473581	7.85856520111509	7.32041204806029	7.48031056440896	7.44809816375791
AT1G20925	-4.43331534799771	-5.79613943065678	-3.72262321367294	-5.90181616007736	-4.26113833554559	-3.12159515821104	-3.5215661275354	-2.83897255458039	-5.97394435606664	-1.81664460309907	-2.20205583743804	-3.686874691926	-0.367870190910652	-0.466884733643412	-0.155451870701646	-4.39126754924079	-6.16340799501446	-6.01796551010491	-2.44207503709575	-3.32887481189087	-2.62575869875894	-3.28140414971431	-3.28996192718411	-4.42421579505055	-1.94627064352873	-2.68611882352319	-1.83425145249219	-1.26580224887033	-0.822224512335834	-0.926809580761218
AT1G20930	3.57230920119617	2.90776414278788	3.27512081238669	2.8958453657764	2.71995320190435	3.22333476203793	3.28321025042042	3.02176958022424	3.57872474144763	2.27081823815127	1.78789049789804	2.1118670998269	1.2170923098105	1.41315464231568	2.07662960680324	3.28821255026466	3.42343179294736	2.9507012830903	2.8230071973869	3.30878511191995	3.30067208324522	3.2488628302206	3.34769799662671	3.58887420438989	2.25963365501915	2.06876867864028	2.21350167895618	1.98493479816008	1.94716255952275	2.30956707001093
AT1G20940	-6.01827784871886	-5.79613943065678	-6.0445513085603	-5.90181616007736	-5.84610083626674	-5.92895008026865	-5.84349422242277	-6.0088975560227	-5.97394435606664	-5.27607622173637	-5.37198083888035	-5.27183719264715	-4.20917244489159	-6.02147358532105	-5.88337232526485	-5.97623004996194	-6.16340799501446	-6.01796551010491	-5.90150665573305	-6.13622973394847	-6.08519031739624	-6.08875907177191	-6.09731684924171	-6.00917829577171	-5.40570226216603	-5.49347374558079	-5.53469117063328	-6.0206897510338	-5.86661863169429	-5.97120370011967
AT1G20950	6.83366634928064	6.61933827704121	6.70385121983788	5.76662566797564	5.92332380528601	6.10550501505854	6.17157231080752	6.17566789642346	6.33808770267822	5.52724769730512	5.31714356603291	5.2149978289159	5.49761133522119	5.51525930451437	5.78329551542551	6.67280153114472	6.91990511363629	6.73838231541168	6.16962046921526	6.36685061780445	6.31221692697914	6.52893795753596	6.45942867676297	6.67666551565437	5.87796490532547	5.91007093262122	5.6118775051075	5.79028346896837	5.68075793180381	5.8683937829015
AT1G20960	7.56891365881097	7.32814346430982	7.45939862304297	7.36189317708853	7.30634246559746	7.48322278555514	7.04734002696668	7.23263877746792	7.4125917918625	8.55156420116588	8.5160964556201	8.66323575142193	9.31777501967824	9.0776687217499	9.3081881664647	7.38063453145693	7.75368432070967	7.67192329442403	7.49362578265276	7.52588228236242	7.43506003116173	7.24033648679695	7.40861872746247	7.53952322256381	8.87861579414359	9.10149227643557	8.89843781430937	9.09861616582299	9.43162297265157	9.34553744065183
AT1G20967	-6.01827784871886	-5.79613943065678	-6.0445513085603	-5.90181616007736	-5.84610083626674	-5.92895008026865	-5.84349422242277	-6.0088975560227	-5.97394435606664	-5.27607622173637	-5.37198083888035	-5.27183719264715	-5.79413494561275	-6.02147358532105	-5.88337232526485	-5.97623004996194	-6.16340799501446	-6.01796551010491	-5.90150665573305	-6.13622973394847	-6.08519031739624	-6.08875907177191	-6.09731684924171	-6.00917829577171	-5.40570226216603	-5.49347374558079	-5.53469117063328	-6.0206897510338	-5.86661863169429	-5.97120370011967
AT1G20970	6.37215984084168	6.34564841101422	6.33618030412269	6.27092385697201	6.27575640934591	6.16016931764652	6.08317240692452	6.17132242614749	6.22173542942934	7.46095981480386	7.48929996470836	7.56519935087019	6.3015917230263	6.02326204073586	6.07699168361299	6.36778838991938	6.48697064038324	6.51463392856808	6.31068571617542	6.3111118314222	6.15947082736796	6.07079695628686	6.14793873106484	6.23071852667415	7.58031751089805	7.84456618752708	7.650339092548	6.0288185000213	6.21852183000748	6.19150231836274
AT1G20980	5.88748520088393	5.83549237526086	5.89245461795629	5.81543184575029	5.79188246751111	5.78658298325793	5.78995515229073	5.88781325970342	5.77466782067034	5.83961773046064	5.88717392998649	5.87600370102518	5.65656082596016	5.60286495999194	5.61697164400556	5.87512859907157	5.95715390142844	5.91092292929273	5.78104908534726	5.78523932658294	5.68092444019049	5.90736129126114	5.91006088407956	5.91005749025664	6.01162285551389	6.11985530879026	5.97458899745458	5.54012071769414	5.67205532138838	5.54990594353166
AT1G20990	-0.808824483089913	-1.27257747459977	-1.18657031343273	-1.99492556446884	-1.45378341348798	-1.40538812421164	-1.75603138117243	-1.76097004257911	-2.27350463792555	-2.95414812684901	-1.67154112073926	-1.57139747450606	-2.09369522747166	-1.93401074407071	-1.49105490248609	-1.45266809390493	-2.07594515376412	-1.77003799666132	-2.73158165429074	-2.43579001580738	-1.04079619803778	-2.9188340703296	-2.9273918477994	-2.30873857763062	-1.49881166655751	-2.68611882352319	-1.62780057502476	-2.32025003289271	-2.1661789135532	-2.51177208148237
AT1G21000	3.84125693766379	3.98685877826363	4.65154686239556	4.21582694131173	4.08315757237023	3.91810726582269	4.25848144852646	4.26373222895367	4.04980999723278	6.13490504530743	6.13432674221996	6.38324625255082	4.7823494011841	4.66590209811642	4.57503428797169	3.82628631515928	3.88235166636822	3.89042711066884	3.9580281306496	3.7139571036973	3.71732604772499	4.18852832835845	4.10603115373805	3.90819378370513	6.25830050072047	6.38265945446223	6.16618198450698	4.77453821499488	4.7022875228078	4.61844744639511
AT1G21010	2.65767918422289	3.11973994817899	3.32831375155229	3.00206568565882	3.17903872601176	2.99882788181369	2.76753057488459	2.65998742824355	2.59210968210445	4.47714052744259	4.63784777848776	4.27312724014208	3.49818668718929	3.73174316385791	3.31875149856562	2.6997269829798	2.58142584248508	2.68593806333976	2.86998281376755	2.98011422728899	3.0822278284355	2.95836484034212	2.7944668539766	2.4128864704011	4.7629698559662	4.93174215771859	4.64646108623228	3.36517264960766	3.63919292222531	3.27434900613601
AT1G21020	-6.01827784871886	-5.79613943065678	-6.0445513085603	-5.90181616007736	-5.84610083626674	-5.92895008026865	-5.84349422242277	-6.0088975560227	-5.97394435606664	-5.27607622173637	-5.37198083888035	-5.27183719264715	-5.79413494561275	-6.02147358532105	-5.88337232526485	-5.97623004996194	-6.16340799501446	-6.01796551010491	-5.90150665573305	-6.13622973394847	-6.08519031739624	-6.08875907177191	-6.09731684924171	-6.00917829577171	-5.40570226216603	-5.49347374558079	-5.53469117063328	-6.0206897510338	-5.86661863169429	-5.97120370011967
AT1G21040	-6.01827784871886	-5.79613943065678	-6.0445513085603	-5.90181616007736	-5.84610083626674	-5.92895008026865	-5.84349422242277	-6.0088975560227	-5.97394435606664	-5.27607622173637	-5.37198083888035	-5.27183719264715	-5.79413494561275	-6.02147358532105	-5.88337232526485	-5.97623004996194	-6.16340799501446	-6.01796551010491	-5.90150665573305	-6.13622973394847	-6.08519031739624	-6.08875907177191	-6.09731684924171	-6.00917829577171	-5.40570226216603	-5.49347374558079	-5.53469117063328	-6.0206897510338	-5.86661863169429	-5.97120370011967
AT1G21050	3.9943466901462	4.15368728010233	4.23969444126937	3.88445346757111	3.79955759614197	3.89282390170192	4.09167082718093	4.08518012964921	4.24401334179748	3.21176381208668	3.41918204967467	3.09010658108809	2.55901187988533	2.08181422309097	2.35024735149486	4.39772260540825	4.29704790129517	4.46685738415724	3.98266386337538	3.94192107378618	3.852919008823	4.4990184445563	4.34043522308189	4.22084213993393	3.16794492532729	3.09524089000147	3.1483034130484	2.94220625430346	2.56383391997124	2.53262203787608
AT1G21060	3.81619320126536	3.93348131289626	4.0093745729708	3.84805326731948	3.84214947286643	3.6428025632349	4.06489839835098	4.28687137839781	3.92541256685647	3.4552428092887	3.84476501931496	3.69105881269011	3.04191540944532	2.97004826075465	2.72765247204251	4.20243480104453	3.95163565514725	4.34288157407476	3.83827395404021	3.54851888647315	3.60655320177504	3.86689083575646	4.10847640015544	3.92893103044753	3.56296453102918	3.61766192465392	3.64770318277125	3.22010158112816	3.02516507152402	3.2210891143511
AT1G21065	5.82682011225411	6.03872660770524	5.94093489054433	5.99186457831355	6.02464916707937	5.89561094970163	5.97148871400402	5.93618043908512	5.70333483524554	6.17358831673982	6.42284113445087	6.24534006004239	6.02244876217482	6.10748736553465	5.87526731175973	5.80553946190119	5.57679439375344	5.71207999277429	5.86957008452975	5.69150991485848	5.67926664622366	5.75947262932191	5.73200948659995	5.59212823035013	6.01688817172653	5.87884720928647	6.00107020735337	5.97613677698686	5.8203195399761	5.6347387395057
AT1G21070	2.69939857434753	2.75460735472646	2.69354095106019	2.84972789901174	2.8438971351527	2.78872634279775	2.49189613227116	2.74932565870403	2.74373206699976	2.40340387776908	1.940902116404	2.22800869443605	2.18885862908156	1.91516435368152	2.14453367130504	2.58982398820915	2.62122685054306	2.66502907357678	2.78849131568639	2.89994387860501	2.99961807040813	2.31638239136443	2.58567773443997	2.70849812729469	2.25963365501915	2.25471910400867	2.15879578686604	1.96230382366051	1.81286146781116	2.17345454271221
AT1G21080	5.23379619407732	5.33378750285361	5.24142879736791	5.39108059533181	5.33567260254206	5.25033702437736	5.13593097290871	5.29088284683584	5.26027432217183	5.27563203988432	5.56833275826562	5.49386329500395	5.29531553550316	5.37352492918062	5.35682272871508	5.16523850543114	5.10980481483987	5.31463054768431	5.35056738706313	5.2937000074048	5.19383981905341	5.31691426050996	5.31048200098026	5.21783589787742	5.37319621384235	5.55977338033163	5.45043920283362	5.30630142386702	5.27101296654114	5.25460624050387
AT1G21090	2.59274694858849	2.18685414403753	2.33482705851096	2.26309076659833	1.9931029518302	2.39747940685365	1.79313039812088	1.8676193905423	2.3879994176686	1.73515103368689	1.42243502746976	1.69394709201493	0.920110572053372	1.07655849763948	1.41124842362678	2.07361849948862	2.38733879036878	2.22520847336804	1.9993601522477	2.17210929619093	2.44228668866416	1.84787886723066	2.07760883325897	2.31725119135059	0.823116428329854	0.846376257303833	1.28548779178191	1.07734233192673	1.12206605507788	1.18866763665872
AT1G21100	2.76635699683866	2.70768630733897	3.05084571423226	3.887717484893	3.30110408867548	3.28779577792666	3.75455827773883	4.37156350906627	3.65358952840615	1.13331471440133	1.03741009725735	1.7615858088903	-0.936153950485178	-0.977079465962596	-1.79590948401451	2.78864154077415	2.25865677115835	2.74025770462182	3.55587422333948	2.99047473889472	3.15082387450385	3.58543319637377	3.74660420204732	3.02699531678178	0.660386928291745	0.437263591982095	0.442588752866634	-1.06649344064692	-1.34305667563727	-0.761750334490722
AT1G21110	2.93300686624811	2.8868551530249	3.06658436167441	2.08117741461695	2.28832548395418	2.64469710722467	3.8895210992632	3.55905851939277	3.50381391037725	-1.02814870829278	-1.12405332543677	-1.18437435139681	-5.79413494561275	-3.69954549043369	-5.88337232526485	3.04890951231656	2.88371591709956	2.72012674951558	2.1591892759545	2.39124727211192	2.87770568794102	3.8928082101311	3.59093345989146	3.04881342698747	-3.08377416727866	-2.32354874413848	-2.36476616919097	-3.21333482897619	-5.86661863169429	-4.38624119939852
AT1G21120	-0.0875405111559764	0.0865036187050612	-0.21166129439556	-2.20137644193627	-2.38666921762945	-2.75902507882634	0.496355780461858	0.219921134473182	-0.0913013067047975	-3.69111372101521	-3.05005274399299	-3.686874691926	-5.79413494561275	-6.02147358532105	-5.88337232526485	0.710270477221273	0.17644200787016	0.457767920861491	-0.857112536374597	-0.581640882270837	-0.875736951767286	1.77542707288237	1.4340646112746	0.836311755172666	-3.82073976144487	-5.49347374558079	-5.53469117063328	-6.0206897510338	-5.86661863169429	-4.38624119939852
AT1G21130	6.18659891888513	6.56826885072305	6.98490847926466	7.62700419440614	7.47878288092735	7.28278615155881	6.76082734145451	6.83874708706062	6.58662731516992	3.60350702787642	4.12985634602195	4.25368361644792	1.38577414440218	1.77942631459926	1.89141473433633	6.54266894281537	6.13322147927104	6.4706278237305	7.3627893216934	6.93002767140378	6.89976211033613	6.92194385326546	6.72823825162912	6.41420028074678	2.65499366952153	2.97005062769039	3.03136286753781	1.75409730856738	1.61719714556997	1.57569075976797
AT1G21140	1.75650921088231	1.95205341893268	2.1794503656378	1.96236998457692	2.09053710273583	2.28536904053212	0.0391488269390746	-0.723495337160451	-0.929550236708185	2.27081823815127	1.99434137536547	1.78344524285404	-0.5846815799838	-0.663921580702966	-1.12848482310138	1.39009216428387	0.84781926040879	1.03731692539628	1.72054516372333	2.26037504723338	2.10956653702601	-0.959476054826944	-0.369396394678515	-0.964784176413256	2.51911024143975	2.02222609270325	1.77819178465107	-1.49712779497678	-1.95972803608577	-1.44764174406266
AT1G21150	1.41635037891786	1.40353291417958	0.850266454747642	1.15346627542383	1.29345051613205	1.4547542122054	1.62411132766023	1.33983059820838	1.42693508021555	-0.321879911349492	-0.327586719521897	-0.227443073288701	-0.664851928667784	-0.466884733643412	-0.268662481149637	1.14271102276156	1.48764369616446	1.39988700478099	1.23804469666574	1.31498137788385	1.36602079443609	1.39505670549235	1.48011197879403	1.32173858234291	-0.0481502575479436	0.0611151060968458	-0.108426415931184	-0.0434098275338809	-0.0337286175295461	0.00607622338024488
AT1G21160	4.30927479536238	4.52240337904594	4.31409989233259	4.52968144418069	4.59165123605686	4.46872455267962	4.43379317770759	4.44745685908559	4.46172590486991	4.01624541106567	4.11384846982155	4.0922974623609	4.92952599879723	5.11615801291438	5.01975635154747	4.19994309914554	4.29294642009382	4.46282469099091	4.44167905971483	4.35261461250886	4.37116409771205	4.35729033494464	4.41344731867618	4.44717611933658	4.05577718512013	4.15937122742119	4.21517825676356	5.01066684522191	4.97651727941706	5.04072236618714
AT1G21170	4.57511327407287	4.51787727324458	4.49944714157424	4.48512408524695	4.44045692534121	4.33666496621581	4.43843580453268	4.46176131803785	4.36924135938124	3.51508666681865	3.22420891726406	3.11618009269798	3.21988552470218	3.40269270349705	3.39042327394942	4.48627222263532	4.57552868666167	4.57542561268683	4.4483274357242	4.47387232905119	4.539605138464	4.4763430065884	4.49607427355002	4.44922831746482	3.57443731547313	3.52054672473414	3.46248831030434	3.39927042681409	3.49313092862804	3.48206693389095
AT1G21190	3.20813434406992	3.0208441925986	3.08215316428289	3.36262644014924	3.41834176395986	3.34949937795183	3.68593633172338	3.61498393399076	3.44179741222345	3.57254671869297	3.68601088387883	3.53873444209399	4.68665525548307	4.89066727097467	4.58525171765317	3.24051580823336	3.25233377327563	3.30621503651383	3.44500707743258	3.36560745095382	3.58192122467879	3.45620536101733	3.49700775468313	3.30597126648459	3.64686578863813	3.58066771717171	3.89366900207101	4.45807986844197	4.41531139526116	4.35859263810103
AT1G21200	2.79870577453652	2.94195282896371	2.61722678921169	2.7238926829871	2.60922638403782	2.64469710722467	2.69953759783247	2.80167407871845	2.59970283142668	2.74073206595019	2.74176132716884	2.99962583525722	2.9506988918868	2.82087675809276	3.00232404807455	2.73457638373741	2.76436996706788	2.90981245197744	2.72420218733141	2.56767383949619	2.72538131734491	2.856684764606	2.59268112217773	2.76231117372889	2.9296880925279	2.97820146881125	2.6099670721986	2.90708821104855	2.80226635257196	2.72576382611462
AT1G21210	-1.16029685359129	-1.04125192849331	-0.759149089698053	-1.81435331882702	-1.32253888020973	-1.40538812421164	-1.31993226636575	-2.10200696041418	-1.8864815148163	-2.10615122029405	-0.97966341610159	-1.36494659703864	0.805777896574378	0.128273534183632	0.266374794239837	-1.45266809390493	-2.07594515376412	-2.55853389146761	-2.20106693759196	-2.43579001580738	-2.91526531595392	-2.38831935363082	-3.28996192718411	-2.8392532943294	-1.94627064352873	-1.58658314997227	-2.72733624857568	-0.405979906918589	0.0160244176675533	-0.356493856004463
AT1G21220	-6.01827784871886	-5.79613943065678	-6.0445513085603	-5.90181616007736	-5.84610083626674	-5.92895008026865	-5.84349422242277	-6.0088975560227	-5.97394435606664	-5.27607622173637	-5.37198083888035	-5.27183719264715	-5.79413494561275	-6.02147358532105	-5.88337232526485	-5.97623004996194	-6.16340799501446	-6.01796551010491	-5.90150665573305	-6.13622973394847	-6.08519031739624	-6.08875907177191	-6.09731684924171	-6.00917829577171	-5.40570226216603	-5.49347374558079	-5.53469117063328	-6.0206897510338	-5.86661863169429	-5.97120370011967
AT1G21230	-3.6963497538315	-3.47421133576942	-4.45958880783915	-5.90181616007736	-4.26113833554559	-5.92895008026865	-4.25853172170161	-6.0088975560227	-5.97394435606664	-5.27607622173637	-5.37198083888035	-5.27183719264715	-5.79413494561275	-6.02147358532105	-5.88337232526485	-4.39126754924079	-6.16340799501446	-6.01796551010491	-4.31654415501189	-6.13622973394847	-3.76326222250887	-6.08875907177191	-6.09731684924171	-3.68725020088435	-5.40570226216603	-5.49347374558079	-5.53469117063328	-6.0206897510338	-5.86661863169429	-5.97120370011967
AT1G21240	-4.43331534799771	-5.79613943065678	-4.45958880783915	-5.90181616007736	-5.84610083626674	-5.92895008026865	-3.5215661275354	-6.0088975560227	-4.38898185534548	-5.27607622173637	-5.37198083888035	-5.27183719264715	-5.79413494561275	-4.43651108459989	-4.29840982454369	-5.97623004996194	-4.57844549429331	-4.43300300938375	-5.90150665573305	-6.13622973394847	-4.50022781667508	-1.23077807664434	-2.9273918477994	-6.00917829577171	-5.40570226216603	-5.49347374558079	-5.53469117063328	-6.0206897510338	-5.86661863169429	-5.97120370011967
AT1G21245	-6.01827784871886	-5.79613943065678	-6.0445513085603	-5.90181616007736	-5.84610083626674	-5.92895008026865	-5.84349422242277	-6.0088975560227	-5.97394435606664	-5.27607622173637	-5.37198083888035	-3.686874691926	-5.79413494561275	-6.02147358532105	-5.88337232526485	-5.97623004996194	-6.16340799501446	-6.01796551010491	-5.90150665573305	-6.13622973394847	-6.08519031739624	-6.08875907177191	-6.09731684924171	-6.00917829577171	-5.40570226216603	-5.49347374558079	-5.53469117063328	-6.0206897510338	-5.86661863169429	-5.97120370011967
AT1G21250	1.29460510656549	0.312385026121389	0.669694209105821	0.698096682109767	0.783255783812866	0.839234244508278	2.84650374899668	1.79200234389761	2.37920246943144	0.873670897768315	0.182608012797287	0.705442730852762	0.472651595082151	1.34484862892477	0.655786485843186	1.77196279962752	1.76140450859132	1.87077773879335	0.943983395211324	1.06344261088789	1.66300253219322	2.856684764606	3.54111906474876	2.37883898957343	-1.01338483938727	-2.68611882352319	-0.177139166015199	0.637521731717998	0.362200058801593	0.43818723601803
AT1G21260	-6.01827784871886	-5.79613943065678	-6.0445513085603	-5.90181616007736	-5.84610083626674	-5.92895008026865	-5.84349422242277	-6.0088975560227	-5.97394435606664	-5.27607622173637	-5.37198083888035	-5.27183719264715	-5.79413494561275	-6.02147358532105	-5.88337232526485	-5.97623004996194	-6.16340799501446	-6.01796551010491	-5.90150665573305	-6.13622973394847	-6.08519031739624	-6.08875907177191	-6.09731684924171	-6.00917829577171	-5.40570226216603	-5.49347374558079	-5.53469117063328	-6.0206897510338	-5.86661863169429	-5.97120370011967
AT1G21270	4.14285403426544	4.42181826720733	4.32286344268653	4.63637277197506	4.99860492814519	4.55184012082717	5.05661784055469	4.98049694382203	5.06291609060641	2.22376966534684	2.94543177488452	2.66480074635542	2.55901187988533	3.13587335004179	3.03846861180964	4.54242310571144	4.35130605912402	4.42186537387649	4.51950620004617	4.52465753635409	4.58988460298921	5.12373731342204	5.15712129902554	4.88488155050231	2.0289259654707	2.38304320098421	1.79622570748133	2.85889349857899	2.55544613447852	2.57182812013557
AT1G21280	1.70282133998832	2.03040905663413	2.25465670982698	2.30275498417184	2.49819507164907	2.27562106398056	2.15085921443609	2.04095099342786	2.13979780998255	2.6954673322144	2.86163883787935	2.55471129464376	2.85332348084217	2.75001588417955	2.82743410843451	2.26694393351101	1.95033417103472	1.90684699350087	2.36058818963713	2.1811828798164	2.27675345633901	2.11581207247729	1.99544029167814	2.27159247435889	2.61110602552053	2.66134436347131	2.71797426181697	2.79629387222158	2.83728494175038	2.69057439765232
AT1G21281	-6.01827784871886	-5.79613943065678	-6.0445513085603	-5.90181616007736	-5.84610083626674	-5.92895008026865	-5.84349422242277	-6.0088975560227	-5.97394435606664	-5.27607622173637	-5.37198083888035	-5.27183719264715	-5.79413494561275	-6.02147358532105	-5.88337232526485	-5.97623004996194	-6.16340799501446	-6.01796551010491	-5.90150665573305	-6.13622973394847	-6.08519031739624	-6.08875907177191	-6.09731684924171	-6.00917829577171	-5.40570226216603	-5.49347374558079	-5.53469117063328	-6.0206897510338	-5.86661863169429	-5.97120370011967
AT1G21286	-6.01827784871886	-5.79613943065678	-6.0445513085603	-5.90181616007736	-5.84610083626674	-5.92895008026865	-5.84349422242277	-6.0088975560227	-5.97394435606664	-5.27607622173637	-5.37198083888035	-5.27183719264715	-5.79413494561275	-6.02147358532105	-5.88337232526485	-5.97623004996194	-6.16340799501446	-6.01796551010491	-5.90150665573305	-6.13622973394847	-6.08519031739624	-6.08875907177191	-6.09731684924171	-6.00917829577171	-5.40570226216603	-5.49347374558079	-5.53469117063328	-6.0206897510338	-5.86661863169429	-4.38624119939852
AT1G21290	-6.01827784871886	-5.79613943065678	-6.0445513085603	-5.90181616007736	-5.84610083626674	-5.92895008026865	-5.84349422242277	-6.0088975560227	-5.97394435606664	-5.27607622173637	-5.37198083888035	-5.27183719264715	-5.79413494561275	-6.02147358532105	-5.88337232526485	-5.97623004996194	-6.16340799501446	-6.01796551010491	-5.90150665573305	-6.13622973394847	-6.08519031739624	-6.08875907177191	-6.09731684924171	-6.00917829577171	-5.40570226216603	-5.49347374558079	-5.53469117063328	-6.0206897510338	-5.86661863169429	-5.97120370011967
AT1G21300	-6.01827784871886	-5.79613943065678	-6.0445513085603	-5.90181616007736	-5.84610083626674	-5.92895008026865	-5.84349422242277	-6.0088975560227	-5.97394435606664	-5.27607622173637	-5.37198083888035	-5.27183719264715	-5.79413494561275	-6.02147358532105	-5.88337232526485	-5.97623004996194	-6.16340799501446	-6.01796551010491	-5.90150665573305	-6.13622973394847	-6.08519031739624	-6.08875907177191	-6.09731684924171	-6.00917829577171	-5.40570226216603	-5.49347374558079	-5.53469117063328	-6.0206897510338	-5.86661863169429	-5.97120370011967
AT1G21310	9.97362038820457	9.97036359698662	10.2455575599647	10.5192460211388	10.4902488093723	10.1672503223534	10.1881423728714	10.1525296082263	10.0913665852742	10.1781266661963	10.2502140071791	10.231398479668	9.08702682362335	9.23344429886058	9.40891335476064	10.0735121648624	9.94954050304426	9.82475312142794	10.2444851766992	10.2306559230074	10.3704098228686	10.2468580819905	10.1817677138111	10.100876742152	10.1108903615546	10.1762694666694	10.175011945689	9.24122151498575	9.16452254370111	9.56391976749289
AT1G21320	-1.77035033527528	-1.70867658940644	-2.87462630711799	-1.65388864663378	-1.93921024065823	-2.46951846163135	-1.93660362681425	-1.05470124563582	-2.80401935462433	-2.46872129967876	-5.37198083888035	-3.686874691926	-5.79413494561275	-3.69954549043369	-5.88337232526485	-2.80630504851963	-1.7710905722357	-1.93050266885457	-2.73158165429074	-1.61266777789146	-1.56162836133922	-0.596905975442235	-2.00985400799137	-0.799724930142759	-3.08377416727866	-3.90851124485964	-2.72733624857568	-3.69876165614643	-4.28165613097313	-3.16384877806207
AT1G21323	-6.01827784871886	-5.79613943065678	-6.0445513085603	-5.90181616007736	-4.26113833554559	-5.92895008026865	-5.84349422242277	-6.0088975560227	-5.97394435606664	-5.27607622173637	-5.37198083888035	-5.27183719264715	-5.79413494561275	-6.02147358532105	-5.88337232526485	-5.97623004996194	-6.16340799501446	-6.01796551010491	-5.90150665573305	-6.13622973394847	-6.08519031739624	-6.08875907177191	-6.09731684924171	-6.00917829577171	-5.40570226216603	-5.49347374558079	-5.53469117063328	-6.0206897510338	-5.86661863169429	-5.97120370011967
AT1G21326	-1.6259604259401	-1.70867658940644	-1.79662379511672	-0.347227308399723	-0.716817819321778	-1.68102256682506	-0.985513227295195	-0.964503436664246	-2.06705376045812	-0.632220031961643	-1.12405332543677	-0.516949690483686	-1.70667210436241	-1.37761739554633	-2.18293260712375	-0.766776684332995	-1.63984603895745	-1.15998451497733	-0.543954651114967	-0.926776368319525	-1.13099400700936	-1.23077807664434	-1.14312053885484	-1.92171545452137	-0.650814760002559	-1.40601090433045	-0.890834980858558	-1.93322690978346	-1.47430120891553	-1.88374085886933
AT1G21327	-6.01827784871886	-5.79613943065678	-6.0445513085603	-5.90181616007736	-5.84610083626674	-5.92895008026865	-5.84349422242277	-6.0088975560227	-5.97394435606664	-5.27607622173637	-5.37198083888035	-5.27183719264715	-4.20917244489159	-6.02147358532105	-5.88337232526485	-5.97623004996194	-6.16340799501446	-6.01796551010491	-5.90150665573305	-6.13622973394847	-6.08519031739624	-6.08875907177191	-6.09731684924171	-6.00917829577171	-5.40570226216603	-5.49347374558079	-5.53469117063328	-6.0206897510338	-5.86661863169429	-5.97120370011967
AT1G21340	-1.77035033527528	-2.33670781201948	-1.65223388578154	-2.20137644193627	-2.38666921762945	-2.46951846163135	-3.03613930036516	-1.92143471477236	-2.51451273742934	-0.521188719572899	-0.728124649105626	-0.879519769868394	1.10068281769519	0.60788303475856	0.936806637150342	-3.65430195507458	-1.91548048157088	-2.31752579196381	-1.99461606012453	-2.22933913833996	-3.27783539533863	-3.28140414971431	-3.28996192718411	-3.68725020088435	-1.49881166655751	-1.40601090433045	-1.14237374785452	0.422253744814931	0.73329421049284	0.471739795729057
AT1G21350	4.25435193625751	4.45770805433062	4.38694629569775	5.02225402550798	5.06753659178236	4.92045502067911	5.10851894246672	5.1913880492016	4.95161008380692	5.61494796841313	5.81722599571667	5.42946926931147	5.76858448143657	5.6914832363765	5.60898161989503	4.34231275974078	4.24704335648953	4.3118308281158	5.07934695064668	4.92649103321657	4.96533858813432	5.0437406578566	5.10051414877048	4.95588446097292	5.5419346757858	5.61178003412009	5.50765220916041	5.66362056009055	5.71787416528159	5.64212535425138
AT1G21360	1.41635037891786	1.71956040762726	1.26833164672405	2.0925372767815	1.55477860001544	1.53865546981435	1.16773303300049	1.30398539926166	0.684267126685156	1.77920621376482	2.42891906103995	1.9855506500455	0.0387550685519912	-0.138830535959208	-0.268662481149637	1.7032500495435	1.28780311681786	1.55946331793084	1.79198030176627	1.65167282544296	1.53686150206014	1.0301820009516	0.91391040618154	0.979506391000457	1.6923298207945	1.85525440865029	1.7037135686918	0.00167806199465729	0.641176008504408	-0.13831368595493
AT1G21370	3.29687171353744	3.24551972098043	3.1770358127045	3.26560198575438	3.27543268107329	3.19775439257454	3.20362968969126	3.18339525844807	3.0400761142483	3.77649182906779	3.85443135390843	3.708302384992	3.26926013567576	3.36438881532041	3.32364199491269	3.28351321372884	3.06781318569672	3.11902560197532	3.08433528127029	3.26678228962652	3.23899022922251	3.35211009583896	3.11942900895359	3.18311451869906	3.75668906659088	3.66891758317611	3.64770318277125	3.35217530907879	3.31080090629495	3.22601299299038
AT1G21380	5.21952962500427	5.15878386137354	5.34937536708012	5.02373827979619	5.120404615639	4.9329122597905	4.94685427432915	4.99180671298855	4.97076770497685	5.1864260508609	5.339686134684	5.23298179498569	5.01402482725562	4.88616821834448	5.09748128111489	5.33721989100111	5.31889578730872	5.30227093513674	5.13809786222071	5.11466080177487	5.07783032218456	5.18561908147445	5.30089241222514	5.19844617245505	5.34332911987418	5.69820240077164	5.48142066758723	4.95587437238153	5.04851381725636	5.04908180072498
AT1G21390	1.91836009028371	2.11674990557318	1.98335468800958	2.0925372767815	2.13689273842757	1.52226103156368	1.95740567749754	2.01900844054719	1.55743710444967	0.150188532965731	0.182608012797287	0.400588149324341	0.615255990524951	1.50990787519526	0.96211772567953	2.14789126186724	1.77322994398811	1.74358572233957	1.91227453548399	1.78858276965731	1.87481161467185	1.79998417712635	1.76686929541257	1.5981520179779	-0.276419245221061	0.234446708982408	-0.0428380743036078	1.47915613604941	1.27293272070451	1.30492070515457
AT1G21395	-4.43331534799771	-5.79613943065678	-6.0445513085603	-5.90181616007736	-5.84610083626674	-5.92895008026865	-5.84349422242277	-6.0088975560227	-5.97394435606664	-5.27607622173637	-5.37198083888035	-5.27183719264715	-5.79413494561275	-6.02147358532105	-5.88337232526485	-5.97623004996194	-6.16340799501446	-6.01796551010491	-5.90150665573305	-6.13622973394847	-6.08519031739624	-6.08875907177191	-6.09731684924171	-6.00917829577171	-5.40570226216603	-5.49347374558079	-5.53469117063328	-6.0206897510338	-5.86661863169429	-5.97120370011967
AT1G21400	3.57604675520598	3.77181664475869	3.8242712462147	3.54319868579106	3.37548628499806	2.7470069526731	3.04220215091663	3.41106262182519	2.9538336060157	1.06377378114826	0.777766280624331	1.7615858088903	1.30389713734778	1.05534201172978	1.0114454380431	4.33097075917886	4.2990942775828	5.08597791978665	3.83150866595291	3.15148264560098	3.23899022922251	3.79235488890319	3.65589989993724	3.44820258330083	1.83270247715905	1.4723105390813	1.8661882656489	1.68666938104709	1.64908120658975	1.67984799105926
AT1G21410	3.12382920858369	3.45888913916195	3.34561764763988	3.3003076637531	3.16232778580384	3.21825484467358	3.67417516571105	3.79038406549922	3.51991109317418	5.3776645569702	5.48054867052385	5.41027957230292	3.98558440953065	3.8869190354527	3.61846485963745	3.31609158284009	3.23533569692373	3.24177775358588	3.22002686160698	3.11406868395786	3.23899022922251	3.77077571461074	3.85833305828666	3.64007788174561	5.63937478976891	5.58133671557966	5.46178231809994	4.06012777657453	4.03876837332384	3.75841704343337
AT1G21430	-0.888994831773896	-1.54821191721319	-1.79662379511672	-2.44238454144006	-2.38666921762945	-1.07096908514108	-1.0886067202593	-1.36504136624797	-1.01974804567976	-1.36918562612785	-1.46509024327183	-2.10191219120484	-3.47220685072539	-3.69954549043369	-3.07601740320724	-1.02203373957507	-1.30542699988689	-1.49440355404789	-1.04352566060548	-1.00694671700351	-0.799788098533987	-1.04436495241346	-0.968033832296747	-0.517325199442034	-1.94627064352873	-2.03404212694349	-2.36476616919097	-3.69876165614643	-5.86661863169429	-3.64927560523231
AT1G21440	5.40220876410691	5.39676978845523	5.45877754806636	4.76085221544018	5.00486731471569	5.2774538337052	5.73535016913544	5.48845533745435	5.82816806251943	4.41217408739681	4.31626947025283	4.03422449678119	2.77191909255834	2.79551003793433	3.11944269034221	5.73156044556688	5.62245311074514	5.47738988213108	5.2827488396723	5.68195297100017	5.89744681627319	5.95050272256915	5.88959177545598	5.8530716050798	5.24445195150907	5.13861266725439	4.9800228835052	3.09565421020367	2.96943172336378	3.29323890010693
AT1G21450	4.84822836350734	4.85041927949777	5.04489917255561	4.89827482754763	4.85173552169563	4.7792716497697	4.72160785593755	4.664411519539	4.54470879960675	5.34322673367932	5.49297907626225	5.39438681015602	3.66734450167341	3.73841459790079	3.76588385225247	4.74230282610728	4.69535010492096	4.95285939125771	4.97577747779014	4.843195461383	4.83590677071056	4.71133191585309	4.75833031678555	4.64277031495174	5.32646516349736	5.35123201883115	5.39678506325351	3.91741957518544	3.94555867382016	3.67805247739764
AT1G21460	3.65591441942682	3.75268247780197	3.70866544061865	3.26560198575438	3.24401158339754	3.41312458773049	3.75083038150208	3.70018625652764	3.51590360437266	6.1232017027726	6.41958907324653	6.02105956276202	6.26554750163489	6.61809323336078	6.44782455188818	3.78365813325989	3.86587923195378	3.81650553987932	3.68908039418198	3.46924978411319	3.56765465560574	3.80454245908865	3.79598468161885	3.83474275551733	6.25830050072047	6.32230979854739	6.05449179640607	6.18662967542401	6.24157909084154	6.10527790108735
AT1G21470	-3.21092292666126	-4.21117692993562	-3.2371963865027	-3.57988806519	-3.52417274137938	-5.92895008026865	-2.67356922098045	-3.20154263396509	-3.65201626117928	-2.95414812684901	-2.20205583743804	-2.46448227058955	-1.40181752283399	-1.37761739554633	-3.07601740320724	-3.65430195507458	-4.57844549429331	-4.43300300938375	-3.57957856084569	-3.81430163906111	-6.08519031739624	-3.28140414971431	-3.77538875435435	-3.68725020088435	-1.70526254402494	-2.32354874413848	-3.21276307574592	-1.93322690978346	-1.34305667563727	-1.88374085886933
AT1G21475	-6.01827784871886	-5.79613943065678	-6.0445513085603	-5.90181616007736	-5.84610083626674	-5.92895008026865	-5.84349422242277	-6.0088975560227	-5.97394435606664	-5.27607622173637	-5.37198083888035	-5.27183719264715	-5.79413494561275	-6.02147358532105	-5.88337232526485	-5.97623004996194	-6.16340799501446	-6.01796551010491	-5.90150665573305	-6.13622973394847	-6.08519031739624	-6.08875907177191	-6.09731684924171	-6.00917829577171	-5.40570226216603	-5.49347374558079	-5.53469117063328	-6.0206897510338	-5.86661863169429	-5.97120370011967
AT1G21480	3.44728855609054	3.55921166576803	3.58662574714368	3.7220653299361	3.68332971787941	3.49521620854945	3.53804872876182	3.70706443423245	3.59020513391909	3.98836637849023	4.04797933896754	4.02048444015488	4.83976846373577	4.58307964375799	4.60747855147545	3.21606276450882	3.35426139311935	3.43118313527053	3.48003629545153	3.75707179691209	3.58192122467879	3.44067148237424	3.50816266881996	3.41498799304639	3.97150826822252	3.98023200403862	4.06336132952832	4.54821640346829	4.46988792811597	4.38304568182557
AT1G21490	-6.01827784871886	-5.79613943065678	-6.0445513085603	-5.90181616007736	-5.84610083626674	-5.92895008026865	-5.84349422242277	-6.0088975560227	-5.97394435606664	-5.27607622173637	-5.37198083888035	-5.27183719264715	-5.79413494561275	-6.02147358532105	-5.88337232526485	-5.97623004996194	-6.16340799501446	-6.01796551010491	-5.90150665573305	-6.13622973394847	-6.08519031739624	-6.08875907177191	-6.09731684924171	-6.00917829577171	-5.40570226216603	-5.49347374558079	-5.53469117063328	-6.0206897510338	-5.86661863169429	-5.97120370011967
AT1G21500	7.20255389526239	7.55438544129769	7.32681696806978	7.64230307326633	7.6788081169131	7.52341987453446	7.23181778403768	7.30043668137827	7.0138525729759	7.43365381480726	7.59434435500793	7.29540591263228	3.49818668718929	3.41523795681616	3.14176723701366	7.03237364583507	6.73802461271504	7.00526904674108	7.45838014074072	7.27249804656234	7.21186923441247	6.69812312189279	6.74876113693088	6.53312812681088	6.99651041054861	7.09360053162022	7.13131086201162	3.46110968063195	3.38367978621204	3.07592021199435
AT1G21510	-1.06408153833199	-0.58668606502783	0.145273250319716	-0.772533143132394	-1.32253888020973	-1.28509389049392	-0.889297912035892	-1.15091656089513	-0.68854213720439	-2.95414812684901	-2.56462591682275	-2.10191219120484	-2.98678002355515	-4.43651108459989	-3.56144423037748	-0.931835930603491	-0.67155489868479	-0.463376658427269	-0.616104436870803	-0.463804391976979	-1.33030281523277	-1.69644164899315	-2.1904262536332	-0.582913541069611	-3.08377416727866	-5.49347374558079	-3.21276307574592	-1.62837232825504	-2.69669363025198	-2.27076398197858
AT1G21520	-1.16029685359129	-1.70867658940644	-0.552698212230627	-2.20137644193627	-1.45378341348798	-2.02205948466013	-2.14305450428167	-1.61658013324394	-1.58162693328788	-2.46872129967876	-2.20205583743804	-1.36494659703864	6.59253591402487	5.89403237691088	5.39100582798152	-0.30380470799045	0.103378545680437	-0.0872281725420201	-0.286796811617842	-0.778677729330391	-0.727638312778152	0.679425253005016	-0.0312276587839415	0.140568823732973	-1.70526254402494	-2.32354874413848	-1.83425145249219	4.71486627287774	5.58922227743211	4.08814076070475
AT1G21525	-1.37442165894414	-3.47421133576942	-2.585119689923	-1.5094987372986	-1.32253888020973	-1.40538812421164	-3.5215661275354	-2.83897255458039	-2.80401935462433	-3.69111372101521	-1.91254922024305	-3.686874691926	3.69972050362807	2.87031011789726	2.24074898656434	-0.618678045343862	-4.57844549429331	-1.26307800794144	-1.37794469967604	-2.67679811531118	-1.83726280395265	-2.18186847616339	-2.63788523060442	-2.54974667713441	-5.40570226216603	-3.90851124485964	-3.94972866991213	0.57922309115333	0.819881895488931	-0.189843986595012
AT1G21528	-3.6963497538315	-5.79613943065678	-6.0445513085603	-4.3168536593562	-5.84610083626674	-4.34398757954749	-5.84349422242277	-6.0088975560227	-5.97394435606664	-5.27607622173637	-3.05005274399299	-5.27183719264715	0.892365581570468	0.207345105174831	-0.391519228935171	-5.97623004996194	-4.57844549429331	-6.01796551010491	-4.31654415501189	-3.81430163906111	-6.08519031739624	-3.76683097688455	-6.09731684924171	-6.00917829577171	-5.40570226216603	-5.49347374558079	-5.53469117063328	-2.32025003289271	-0.912422321307413	-1.88374085886933
AT1G21530	-1.93081500746852	-1.15228324088206	-1.79662379511672	-1.81435331882702	-0.801706716908291	-1.28509389049392	-2.67356922098045	-1.25401005385923	-1.33008816629191	-2.46872129967876	-3.05005274399299	-1.36494659703864	-0.0662144910495511	-2.32103386717996	-1.63544481182126	-2.51679843132465	-2.07594515376412	-3.2106105880473	-1.81404381448271	-2.04876689269814	-1.44133412762151	-1.44490288199719	-2.1904262536332	-1.4856163397147	-2.59834734010842	-2.32354874413848	-2.72733624857568	-4.43572725031264	-3.54469053680693	-3.64927560523231
AT1G21540	2.59274694858849	2.78506115126818	2.65935226488436	1.88608639931407	1.91545039617774	1.87194981965166	1.46938873286159	1.72581206420314	1.60348447196911	1.23171841846233	1.57053366645889	1.67067731269209	0.864076537139044	0.207345105174831	0.225152131513323	2.70676453371974	2.78787671995251	2.98484950550215	2.07003689821772	1.95652740697138	1.88635323655454	1.73778941551901	1.69058571014972	1.84257074564435	1.43978778877835	1.89023054689326	1.33567354895012	0.354349680313128	0.0641187058685986	0.332577048057431
AT1G21550	-1.26339034655539	-1.88924883504826	-0.618286553858203	-0.857422040718907	-0.801706716908291	-1.17406257810518	0.814717260329028	-0.22753784249804	0.435446580071063	7.84594286077599	8.03939773712292	7.68363109531267	5.16224121163692	5.14028815798363	4.35622620398428	-3.16887512790434	-2.07594515376412	-1.37410932033018	-0.692053290104101	-1.00694671700351	-1.13099400700936	-0.255869057607168	-0.264426835076972	-0.582913541069611	7.74166168124326	8.16507248214506	7.73720950175826	4.29332695286756	4.65006631761532	3.80851565502373
AT1G21560	3.56480491878407	3.51901013159952	3.44930414068052	3.8446981610611	3.78143304820605	3.87679379188297	3.79131682774895	3.77737207162577	3.68605153636334	3.70406335590279	3.67514307323367	3.67360664373076	2.97735452388785	3.14594456051069	3.11944269034221	3.56098835057665	3.63910837010676	3.60591597990855	3.7937216357627	3.61698701523048	3.71409130412569	3.63062974917017	3.74660420204732	3.44409233823891	3.35916932857006	3.0725802925903	3.40488804368141	3.22960866687254	3.13619638391277	3.28382486969906
AT1G21580	5.91430602057043	6.16639513285449	6.02456275321364	6.12366949673103	6.18076836899665	5.97981780258054	6.12769004998191	6.26518934961172	6.11782158245016	6.39943982234641	6.58765892548384	6.41685023057538	8.02674205485208	8.24494696561038	8.1748731325161	5.91060965592247	6.02919305469749	6.02471986211444	6.23002881294329	6.08324133344588	5.97921564449481	6.15173415210489	6.27364294405567	6.23250699182992	6.52318617723161	6.7356454750778	6.61092260488011	8.31001709213406	8.42979575574163	8.35754134093224
AT1G21590	5.39270341832493	5.68817999298749	5.49218158127511	5.03261188054944	5.20714628964568	5.16842368872157	5.12301122948297	5.09635622367818	5.0069092503131	3.75459091451057	4.0052296915082	3.834071315924	4.27598599886407	4.39953927045818	4.26255982055567	5.60261434159626	5.46275732489003	5.60637303520808	5.33271202250542	5.22406869266957	5.26298455013932	5.3536661215597	5.36569656420798	5.19110730945259	3.51017711666975	3.2446185140397	3.68689595063152	4.34234987922272	4.24582087508726	4.3014260848567
AT1G21600	5.12701748621473	4.87716964490491	4.93487388677117	5.62907782111656	5.63922535297378	5.64327643252505	5.5557837020862	5.77450998615082	5.61711041797014	5.75665830685035	5.7973178569125	5.89495355807103	6.81896384859647	6.77679568962864	6.60270847738712	5.119826189219	5.03810334948568	5.18354583439524	5.66597414540999	5.69309660189319	5.69575948135343	5.30838073446369	5.37892305708214	5.46300482041783	5.48075643353768	5.34809060214978	5.79566554632466	6.69591539030157	6.69586231365503	6.58314532194377
AT1G21610	4.09155280555993	4.08191148207176	4.16368304977949	4.45022726571807	4.48593571209491	4.50880199205495	4.05888089206326	4.30738397572352	4.30566622498585	4.60197469099217	4.62660959086498	4.75745003432109	5.37140019576517	5.39585153235887	5.28467294295924	4.06131690400023	4.10454908938837	4.12286426066809	4.49402747972925	4.34456046714734	4.31248431555203	4.11458893120785	4.19845208517879	4.28888427194731	4.62909670041124	4.6241693558083	4.72387486325665	5.33960867558425	5.33978528227956	5.19809499567317
AT1G21620	-6.01827784871886	-5.79613943065678	-4.45958880783915	-5.90181616007736	-5.84610083626674	-5.92895008026865	-5.84349422242277	-6.0088975560227	-3.65201626117928	-5.27607622173637	-5.37198083888035	-5.27183719264715	-4.20917244489159	-3.69954549043369	-4.29840982454369	-5.97623004996194	-6.16340799501446	-6.01796551010491	-5.90150665573305	-6.13622973394847	-6.08519031739624	-6.08875907177191	-6.09731684924171	-6.00917829577171	-5.40570226216603	-5.49347374558079	-5.53469117063328	-6.0206897510338	-4.28165613097313	-4.38624119939852
AT1G21630	6.30224067591383	6.37221929656711	6.40382315110249	6.34225030411746	6.37880525445302	6.30077001296876	6.10231536247805	6.27158325429567	6.28961828375398	6.2674389944158	6.21345121271261	6.37246976889843	6.3571987736789	6.12604935902969	6.18305327537071	6.18521679755606	6.36772974643025	6.37730083973419	6.41109272312958	6.29552901521768	6.23532820723646	6.04148971227878	6.30436267674074	6.36178149752568	6.30553450562776	6.41379250295027	6.37557678517756	6.17252757166527	6.32413201796807	6.38552335734496
AT1G21640	6.18292715858067	6.27498769429153	6.38459386191844	6.28522655426253	6.20952053851496	6.22174920847589	6.22964316068762	6.3439734986553	6.22357952219115	6.86698805889504	6.9026885031935	7.0310872719708	6.04624960509892	6.06433079495704	5.88357061549094	6.12081444936101	6.20646194362041	6.3906296026932	6.30581277072475	6.11495676957586	6.08128663342057	6.19114164403085	6.32132640013418	6.27362056291182	6.81376880522833	6.82535147481891	6.80041999779158	6.17499003446218	6.15678921144593	6.17441007539372
AT1G21650	4.08369782223037	3.91638756978304	4.07049234160141	3.41333340217894	3.4825740910612	3.42640101615616	3.89628638735049	4.06122338845412	4.1227707984219	3.17100700447328	3.10779942514875	2.85228411918203	4.34669482516025	4.63941368498152	4.61746955429208	3.7397319402932	4.08333260347868	3.93768439742347	3.48435574490841	3.86799073236972	3.86171595706016	3.99205845583642	4.02292102810025	4.31837434830953	3.26318272210022	3.29768914297423	3.04650941129167	4.79068494247614	4.75634831309622	4.86721237567767
AT1G21651	-1.6259604259401	-1.88924883504826	-1.79662379511672	-1.04383516494979	-1.93921024065823	-1.84148723901831	-1.59556670897918	-1.05470124563582	-2.27350463792555	-1.57563650359528	-1.12405332543677	-2.94990909775979	-3.47220685072539	-1.77354607187746	-4.29840982454369	-1.72830253651836	-1.408520492851	-2.55853389146761	-3.57957856084569	-1.74391231116971	-2.38475059925514	-2.38831935363082	-2.63788523060442	-1.61686087299295	-2.59834734010842	-1.58658314997227	-1.14237374785452	-1.93322690978346	-1.77915579044395	-2.27076398197858
AT1G21660	5.40955875473966	5.4618376279072	5.39891030366709	5.35969114912469	5.33318626837926	5.30646585533388	5.29029018675714	5.23724921861317	5.23733559141537	5.64947821813719	5.6880395156275	5.75951940360855	5.19667813354086	5.10329395050142	5.1410747987758	5.36751086851026	5.38300420010489	5.42860089896116	5.41647116667407	5.32166410336623	5.27620521576965	5.28356188309535	5.33365832334636	5.37182381377922	5.783504572431	6.01580642250707	5.92320266668142	5.09240123240858	5.14530743461252	5.16129602950884
AT1G21670	3.21294333199232	3.14930440572113	3.41282957051223	3.94524118601398	3.91711153054766	3.76279343890263	3.02994989009261	3.25084570766808	3.08945072522187	2.94792545246174	2.75214047294884	3.94490866554815	4.22406523320048	3.99394146706564	3.79786608651296	3.72940233739947	3.66472848917964	4.02232421092081	4.2109328510485	4.09379070175716	4.08598648025554	3.4289103163619	3.76532050831708	3.71703986356049	3.27025477077572	3.34257660947728	4.14302847100773	4.41914113294759	4.77452996571694	4.29441134636479
AT1G21680	4.70367576408252	4.76514851450805	5.11089942275184	6.20311014373042	5.95358552506451	5.72970771185744	5.56111517541495	5.81645878545663	5.59258542655753	6.5260361968497	6.70516867670938	6.99816606073129	6.98742968163158	6.59989150899381	6.2660572647919	5.5817122368255	5.50414711202667	5.82477767062675	6.50070601698159	6.09469135418942	6.18831391656593	5.89957057745918	6.20446511280939	5.78076283261921	6.88805674750184	6.9585100316494	7.27728552373701	6.57433456757984	6.91535573569505	6.64465579346341
AT1G21690	4.12255192205414	3.76036662401515	3.97920304473912	3.68877088983767	3.74073895169508	4.03249961412955	3.81650167000721	3.83188036757236	3.9641649701526	3.79806524101614	3.66967831275686	3.47970686644194	4.53566139260795	4.31279969998614	4.53553440599305	3.87395678768383	4.17086529029273	4.20965043330932	3.71504218804594	3.96574593700076	3.95509940362948	3.75516197951712	3.75599270616196	3.90819378370513	3.98876043244429	3.9052699463574	4.02564166357916	4.71486627287774	4.66378770540478	4.60338982721794
AT1G21695	-1.06408153833199	-1.15228324088206	-0.915268291615335	-0.947619849690485	-1.59817332282316	-1.28509389049392	-1.31993226636575	-1.05470124563582	-1.58162693328788	-1.36918562612785	-2.20205583743804	-0.879519769868394	-1.70667210436241	-1.26658608315758	-0.92917601487797	-0.194870336437286	-0.608819143336827	-0.973571390746453	-0.772223638788084	-2.04876689269814	-0.799788098533987	-0.596905975442235	-0.542727997564076	-0.964784176413256	-3.08377416727866	-1.24554623213721	-1.83425145249219	-1.06649344064692	-1.22276244191956	-1.32734751034495
AT1G21700	4.88786114747652	4.78223326070402	4.87803309415336	4.8787236073946	4.76768862820584	4.98019296707125	4.64535012403457	4.77328163780851	4.84543643479796	4.25335433240978	4.28801505354963	4.26149253965868	4.47148010087171	4.33056984047438	4.28780447238693	4.78781216734464	4.85826604784391	4.85008534364025	4.82896348145117	4.93322003347931	4.8899411395251	4.6934201220593	4.79218711416976	4.6816927135206	4.24714271083595	4.23614699797225	4.30922988065575	4.35760510487809	4.34891436805137	4.48103754031115
AT1G21710	3.26481050430514	2.76991460751431	3.27962923805844	3.10661246199322	3.02734327624863	3.02233463469832	3.05435123358275	2.97124202161646	3.13196415250452	3.03226280840304	2.89011400648983	2.62902961533359	4.2840158621219	4.05132894922316	4.15691739576087	3.08716503132656	3.26075829380364	3.06684287769946	3.05559538582924	3.17438304771105	3.09720403600829	2.89708286523143	3.05496799306487	2.99925032629887	3.0247502894995	2.87721366122643	3.21685288845582	4.24726733336904	4.13478956269852	4.04699647869355
AT1G21720	5.52330281127231	5.39800180820636	5.41846210488939	5.49746176443161	5.46734910469631	5.48520659900549	5.43204833366396	5.29545376564054	5.48189655305976	5.8831644286753	5.70416668914215	5.80564616421235	6.40154483988323	6.25610441709469	6.39478670617239	5.69575322212992	5.64917044912092	5.52458275223031	5.60281579255884	5.73143511443227	5.76304138369758	5.7819909315742	5.58436080596798	5.72510793632464	6.16747152252046	6.03644478253953	6.18768946453052	6.49377775178547	6.4184945568072	6.44532996007991
AT1G21722	-6.01827784871886	-5.79613943065678	-6.0445513085603	-5.90181616007736	-5.84610083626674	-5.92895008026865	-5.84349422242277	-6.0088975560227	-5.97394435606664	-5.27607622173637	-3.78701833815919	-5.27183719264715	-5.79413494561275	-6.02147358532105	-5.88337232526485	-5.97623004996194	-6.16340799501446	-6.01796551010491	-5.90150665573305	-6.13622973394847	-6.08519031739624	-6.08875907177191	-6.09731684924171	-6.00917829577171	-3.82073976144487	-5.49347374558079	-5.53469117063328	-4.43572725031264	-4.28165613097313	-5.97120370011967
AT1G21730	4.04106661210556	4.1449081756838	4.20456214415343	4.46341268917418	4.44045692534121	4.3529799466868	3.9782797595478	4.22831240473232	4.14629352127532	3.97422219616997	3.90646861934013	3.94005110189885	5.53397894922091	5.49274732403708	5.34964810120965	3.9411420295149	4.18642609644278	4.23824317842248	4.31887167196218	4.19804355135872	4.17101837113115	3.9210695455962	4.0562351824664	4.12396391662889	3.78164981103447	3.90953827799421	4.14302847100773	5.25135677335614	5.37833976145685	5.25460624050387
AT1G21738	-6.01827784871886	-5.79613943065678	-6.0445513085603	-5.90181616007736	-5.84610083626674	-5.92895008026865	-4.25853172170161	-6.0088975560227	-4.38898185534548	-5.27607622173637	-5.37198083888035	-5.27183719264715	-5.79413494561275	-6.02147358532105	-5.88337232526485	-5.97623004996194	-6.16340799501446	-6.01796551010491	-5.90150665573305	-6.13622973394847	-6.08519031739624	-6.08875907177191	-6.09731684924171	-6.00917829577171	-5.40570226216603	-5.49347374558079	-5.53469117063328	-4.43572725031264	-5.86661863169429	-5.97120370011967
AT1G21740	3.52668658407037	3.33571752995201	3.31079978786451	3.04946855488961	2.95803018491657	3.46979361166954	3.0237845172869	3.10223811421201	3.40326617432191	4.16063532040085	4.00088422123224	4.01125116037685	3.85871002738923	4.01057214160976	4.15691739576087	3.07089386215208	3.31435027142942	3.21325567060628	2.98418971760634	3.17891982830783	3.35152122474098	2.94741454078157	3.07010129659002	3.36368676434088	4.07609716949972	3.99235556312111	4.16053712086247	3.92329016330994	4.04177398907946	4.18487937616901
AT1G21750	7.00426335473596	6.70445351523705	6.86402895545243	6.91336696993067	7.02945655253698	7.15934127707917	6.61568121312926	6.67387762304433	6.791548951999	7.18258671113145	6.94401778374821	7.0028321494267	7.84622297921763	7.49803981700556	7.46770493304303	6.82689202297346	7.08999633375969	6.84718778283316	7.14305822707957	7.46054238810256	7.36820893918309	7.03099264042951	6.86105461170814	7.06144582665856	7.37175855050376	7.2591159720602	7.27648280008804	7.11774205524305	7.32890737295191	7.1675480651385
AT1G21760	4.07051038999804	4.23865953192049	4.13660094830527	4.296628881375	4.18594489066406	4.17302559068058	4.28707634038266	4.28457409281544	4.10687317154169	6.57293785195845	6.7237458297587	6.60506339839315	5.78753641296539	5.80626606348591	5.56215989376347	4.22711795301782	4.02270624452718	4.03867220500829	4.35470203279434	4.022379954266	3.9632965565961	4.18387071320446	4.13989311151331	3.9493744196593	6.82341695849257	7.11778164311855	6.9604143393745	5.59448006280981	5.65743328702354	5.51009120451143
AT1G21770	4.57511327407287	4.64990997605977	4.49944714157424	4.71013078174262	4.50152053230139	4.26949496118371	5.17122370743724	5.20845434924763	4.88170280996063	4.30700654576657	4.66006488805046	4.44412479760799	5.21499384392651	5.47388180691493	4.9020801428937	5.02588172651791	4.62040876430572	4.828308401245	4.74325093678321	4.51751104475809	4.61090785355963	5.46246853182638	5.21839880878049	4.99293348070814	4.56440362844615	4.40588317734232	4.61632536825897	5.15236270674032	5.03952036450109	4.86563565962904
AT1G21780	4.16038700228761	4.52691532968487	4.42610756550025	4.40310550950431	4.32257128186549	4.25468530120457	4.46598213141834	4.43508198657855	4.34911040427501	4.92482238330208	5.03634890188704	5.04444433909907	4.86496901786091	4.95652178329191	4.52070481097639	4.36695566548594	4.11387940511589	4.29378280490005	4.31645104213106	4.13873073819213	4.25354606517768	4.35107181220948	4.27009790200511	4.05286784194878	5.03412862181537	4.87394100566604	4.83708547370464	4.39610777657226	4.38486377892592	4.23946764366595
AT1G21790	2.40378691745395	2.52127318310809	2.41077591174426	2.38820268685526	2.20374771318382	2.44173732653857	1.98305426486815	2.00791073166385	1.74715483264055	2.97658921071388	3.19407319929074	3.24779906019606	3.16296709594954	3.17081922914972	3.09104226454068	2.30454072016866	2.34041774298129	2.19635361069586	2.25331145331905	2.10694424952448	2.26795650810185	1.88278448217886	2.04734139359017	1.98517514108715	3.27025477077572	3.34257660947728	3.32639573536211	3.12141730626875	3.0552223053802	3.10828108370714
AT1G21810	2.48554788927689	1.95205341893268	2.10010693427158	1.72023565937902	1.48481604184787	2.19517123156054	2.12804933152801	1.92774038297987	2.65176448699783	-1.18861338048603	-0.97966341610159	-0.879519769868394	-0.367870190910652	-0.466884733643412	0.420408422912257	2.15819627025898	2.26704455665107	1.9650280645894	1.83320296449279	2.15378911298414	2.20482852953638	2.27318470196333	2.28206151782955	2.5870114603727	-1.31823942091569	-2.03404212694349	-2.72733624857568	0.354349680313128	0.847626885971835	0.874286350824704
AT1G21830	3.10842662412433	3.28866895714758	3.72528653506914	3.44469757308828	3.43698751675726	3.09064064808923	3.10194961395515	3.54760849864923	3.42051833854368	1.16686727411236	1.47350921206402	1.62298057066079	2.14250299338982	1.97287985153781	1.61647356181836	3.27879851985678	3.08689042289187	3.48387167479739	3.37228894348121	2.87219888812211	2.96193359471779	3.40108888866739	3.27554821087087	3.17817377742879	1.00368867397167	0.91591719055691	1.64521791938165	2.13412835801831	1.95992985559663	1.86800008797727
AT1G21835	-6.01827784871886	-5.79613943065678	-6.0445513085603	-5.90181616007736	-5.84610083626674	-5.92895008026865	-5.84349422242277	-6.0088975560227	-5.97394435606664	-5.27607622173637	-5.37198083888035	-5.27183719264715	-5.79413494561275	-6.02147358532105	-5.88337232526485	-5.97623004996194	-6.16340799501446	-6.01796551010491	-5.90150665573305	-6.13622973394847	-6.08519031739624	-6.08875907177191	-6.09731684924171	-6.00917829577171	-5.40570226216603	-5.49347374558079	-5.53469117063328	-6.0206897510338	-5.86661863169429	-5.97120370011967
AT1G21840	1.31263902939575	1.7963176066113	1.43926446870396	1.25805517670103	1.29345051613205	1.21060127213015	1.12229006223932	1.69846157605818	1.28344348662601	-0.632220031961643	-1.46509024327183	-0.227443073288701	1.00028092073736	0.548382023009898	1.23556874745866	1.61622698730614	1.30419755506853	1.55946331793084	1.42941022238157	1.08293878651369	1.49223851063951	1.4426223887444	1.63739277098412	1.64187339540722	-0.451505951779152	-0.284020379951842	-0.108426415931184	0.967994935738369	0.791592851057507	0.899161019463733
AT1G21850	-6.01827784871886	-5.79613943065678	-4.45958880783915	-5.90181616007736	-5.84610083626674	-5.92895008026865	-4.25853172170161	-4.42393505530154	-5.97394435606664	-5.27607622173637	-5.37198083888035	-5.27183719264715	-4.20917244489159	-6.02147358532105	-4.29840982454369	-5.97623004996194	-6.16340799501446	-6.01796551010491	-5.90150665573305	-4.55126723322732	-4.50022781667508	-4.50379657105075	-6.09731684924171	-6.00917829577171	-5.40570226216603	-5.49347374558079	-2.72733624857568	-4.43572725031264	-4.28165613097313	-5.97120370011967
AT1G21860	-3.6963497538315	-2.98878450859918	-3.72262321367294	-5.90181616007736	-4.26113833554559	-3.12159515821104	-5.84349422242277	-3.20154263396509	-2.80401935462433	-5.27607622173637	-5.37198083888035	-5.27183719264715	-5.79413494561275	-6.02147358532105	-5.88337232526485	-3.65430195507458	-3.35605307295686	-3.69603741521754	-4.31654415501189	-3.81430163906111	-6.08519031739624	-3.76683097688455	-3.77538875435435	-4.42421579505055	-5.40570226216603	-5.49347374558079	-5.53469117063328	-6.0206897510338	-5.86661863169429	-5.97120370011967
AT1G21864	-6.01827784871886	-5.79613943065678	-6.0445513085603	-5.90181616007736	-5.84610083626674	-5.92895008026865	-5.84349422242277	-6.0088975560227	-5.97394435606664	-5.27607622173637	-5.37198083888035	-5.27183719264715	-5.79413494561275	-6.02147358532105	-5.88337232526485	-5.97623004996194	-6.16340799501446	-6.01796551010491	-5.90150665573305	-6.13622973394847	-6.08519031739624	-6.08875907177191	-6.09731684924171	-6.00917829577171	-5.40570226216603	-5.49347374558079	-5.53469117063328	-6.0206897510338	-5.86661863169429	-5.97120370011967
AT1G21866	-6.01827784871886	-5.79613943065678	-6.0445513085603	-5.90181616007736	-5.84610083626674	-5.92895008026865	-5.84349422242277	-6.0088975560227	-5.97394435606664	-5.27607622173637	-5.37198083888035	-5.27183719264715	-5.79413494561275	-6.02147358532105	-5.88337232526485	-5.97623004996194	-6.16340799501446	-6.01796551010491	-5.90150665573305	-6.13622973394847	-6.08519031739624	-6.08875907177191	-6.09731684924171	-6.00917829577171	-5.40570226216603	-5.49347374558079	-5.53469117063328	-6.0206897510338	-5.86661863169429	-5.97120370011967
AT1G21870	-3.6963497538315	-4.21117692993562	-4.45958880783915	-5.90181616007736	-5.84610083626674	-4.34398757954749	-4.25853172170161	-4.42393505530154	-5.97394435606664	-5.27607622173637	-5.37198083888035	-5.27183719264715	-5.79413494561275	-6.02147358532105	-4.29840982454369	-5.97623004996194	-6.16340799501446	-4.43300300938375	-4.31654415501189	-6.13622973394847	-6.08519031739624	-4.50379657105075	-4.51235434852056	-4.42421579505055	-5.40570226216603	-5.49347374558079	-5.53469117063328	-6.0206897510338	-5.86661863169429	-4.38624119939852
AT1G21880	4.75897746647306	4.78034491614007	4.89135037370729	4.65756093044932	4.73038351053011	4.83840677385704	4.58800338183528	4.70620645321347	4.7649923256095	3.34230928052224	3.14765541396286	3.29421684552394	4.72057910852574	4.64119479019649	4.79874443968523	4.68821723458603	4.94707531480176	4.68334095185372	4.70674816624486	5.0835438169444	4.88707153133706	4.44554381068272	4.62804940865393	4.80540417013457	3.3525209525607	3.00238128130638	3.19662786039178	4.52137479124965	4.67350940688781	4.81261305920051
AT1G21890	-2.84835284727655	-5.79613943065678	-4.45958880783915	-3.57988806519	-5.84610083626674	-3.12159515821104	-2.67356922098045	-3.20154263396509	-3.65201626117928	-3.69111372101521	-5.37198083888035	-5.27183719264715	-5.79413494561275	-4.43651108459989	-5.88337232526485	-3.16887512790434	-6.16340799501446	-4.43300300938375	-5.90150665573305	-3.32887481189087	-4.50022781667508	-4.50379657105075	-6.09731684924171	-3.68725020088435	-3.82073976144487	-5.49347374558079	-5.53469117063328	-6.0206897510338	-5.86661863169429	-5.97120370011967
AT1G21900	4.39640738708835	4.51106137848403	4.32722533577762	4.50226097616387	4.61025357884154	4.33431912010401	4.4407515274069	4.33428815942518	4.18466533214784	5.50774053758381	5.52359444350033	5.38905007765541	5.70819963458525	5.48086099487695	5.11310116346838	4.42997495545691	4.37478093703795	4.52603294002964	4.5913479644417	4.68793347579568	4.64358053214643	4.65859475770615	4.43893036644641	4.30936451393101	5.69824116772553	5.82563383024419	5.68023501730915	4.86118895656665	4.92372986505763	4.52165092005508
AT1G21910	3.09285782151584	3.44465190150518	3.90527540219881	3.9914853707832	3.75566995214097	3.10722353228484	3.348798592048	3.56664169081183	3.63153516199503	4.52966765041525	4.89597624552249	5.14706953861075	4.27598599886407	3.87485881858889	3.88976688145485	3.11916697283061	2.78203584136345	3.0931701601298	3.87821269941035	3.56594295141707	3.21630587758631	3.37272037551425	3.02421666809832	3.40233269224036	4.58723607399979	4.82506906412193	4.82834845962323	4.14547333161232	3.99601872586451	3.83776047479959
AT1G21920	4.95541951758649	5.08573927694367	5.36960537071384	5.27498031807024	5.1546034327445	4.97718891592673	4.84037764619984	4.97052763930877	4.68694291423593	4.58656113582243	4.72473431560818	5.07799689881009	3.67550687162677	3.58770515282093	3.38575435388457	5.07021189804537	4.91674331459962	5.07280854453584	5.13122787285366	4.77890271500218	4.83292753363554	4.6802522493251	4.77073400450344	4.54445099814466	4.35418592105581	4.24967764853171	4.70012626048404	3.55484949580073	3.69371420251815	3.47381114574875
AT1G21925	-6.01827784871886	-5.79613943065678	-6.0445513085603	-5.90181616007736	-5.84610083626674	-5.92895008026865	-5.84349422242277	-6.0088975560227	-5.97394435606664	-5.27607622173637	-5.37198083888035	-5.27183719264715	-5.79413494561275	-6.02147358532105	-5.88337232526485	-5.97623004996194	-6.16340799501446	-6.01796551010491	-5.90150665573305	-6.13622973394847	-6.08519031739624	-6.08875907177191	-6.09731684924171	-6.00917829577171	-5.40570226216603	-5.49347374558079	-5.53469117063328	-6.0206897510338	-5.86661863169429	-5.97120370011967
AT1G21928	-6.01827784871886	-5.79613943065678	-6.0445513085603	-5.90181616007736	-5.84610083626674	-5.92895008026865	-5.84349422242277	-6.0088975560227	-5.97394435606664	-5.27607622173637	-5.37198083888035	-5.27183719264715	-5.79413494561275	-6.02147358532105	-5.88337232526485	-5.97623004996194	-6.16340799501446	-6.01796551010491	-5.90150665573305	-6.13622973394847	-6.08519031739624	-6.08875907177191	-6.09731684924171	-6.00917829577171	-5.40570226216603	-5.49347374558079	-5.53469117063328	-6.0206897510338	-5.86661863169429	-5.97120370011967
AT1G21930	2.90356308835563	2.91466700304257	3.02422696942511	2.97162795243802	3.01498606972865	2.85568476528887	2.98622851266329	3.01624200625581	2.88714254992875	3.01394262519625	2.8227760155419	3.07245871526866	2.04506884248419	2.0712835555988	2.21991548314718	3.15562691064685	2.84502062705612	2.89791386873087	2.92186058431318	2.76161572205704	3.11693350643423	2.75986386865743	2.81856252959406	2.53385352448353	3.05782211110515	2.97820146881125	2.96913456736247	2.14421717564189	1.61719714556997	2.07864484933089
AT1G21940	-6.01827784871886	-5.79613943065678	-6.0445513085603	-5.90181616007736	-5.84610083626674	-5.92895008026865	-5.84349422242277	-6.0088975560227	-5.97394435606664	-5.27607622173637	-5.37198083888035	-5.27183719264715	-5.79413494561275	-6.02147358532105	-5.88337232526485	-5.97623004996194	-6.16340799501446	-6.01796551010491	-5.90150665573305	-6.13622973394847	-6.08519031739624	-6.08875907177191	-6.09731684924171	-6.00917829577171	-5.40570226216603	-5.49347374558079	-5.53469117063328	-6.0206897510338	-5.86661863169429	-5.97120370011967
AT1G21945	-6.01827784871886	-5.79613943065678	-6.0445513085603	-5.90181616007736	-5.84610083626674	-5.92895008026865	-5.84349422242277	-6.0088975560227	-5.97394435606664	-5.27607622173637	-5.37198083888035	-5.27183719264715	-5.79413494561275	-6.02147358532105	-5.88337232526485	-5.97623004996194	-6.16340799501446	-6.01796551010491	-5.90150665573305	-6.13622973394847	-6.08519031739624	-6.08875907177191	-6.09731684924171	-6.00917829577171	-5.40570226216603	-5.49347374558079	-5.53469117063328	-6.0206897510338	-5.86661863169429	-5.97120370011967
AT1G21950	-6.01827784871886	-5.79613943065678	-6.0445513085603	-5.90181616007736	-5.84610083626674	-5.92895008026865	-5.84349422242277	-6.0088975560227	-5.97394435606664	-3.69111372101521	-5.37198083888035	-3.686874691926	-1.88724435000423	-1.62915616254229	-1.63544481182126	-5.97623004996194	-6.16340799501446	-6.01796551010491	-5.90150665573305	-6.13622973394847	-6.08519031739624	-6.08875907177191	-6.09731684924171	-6.00917829577171	-5.40570226216603	-3.90851124485964	-3.94972866991213	-1.49712779497678	-1.47430120891553	-0.926809580761218
AT1G21960	-6.01827784871886	-5.79613943065678	-6.0445513085603	-5.90181616007736	-5.84610083626674	-5.92895008026865	-5.84349422242277	-6.0088975560227	-5.97394435606664	-5.27607622173637	-5.37198083888035	-5.27183719264715	-5.79413494561275	-6.02147358532105	-5.88337232526485	-5.97623004996194	-6.16340799501446	-6.01796551010491	-5.90150665573305	-6.13622973394847	-6.08519031739624	-6.08875907177191	-6.09731684924171	-6.00917829577171	-5.40570226216603	-5.49347374558079	-5.53469117063328	-6.0206897510338	-5.86661863169429	-5.97120370011967
AT1G21970	-6.01827784871886	-4.21117692993562	-6.0445513085603	-5.90181616007736	-5.84610083626674	-5.92895008026865	-5.84349422242277	-6.0088975560227	-3.65201626117928	-3.69111372101521	-5.37198083888035	-5.27183719264715	-5.79413494561275	-6.02147358532105	-5.88337232526485	-5.97623004996194	-4.57844549429331	-6.01796551010491	-5.90150665573305	-6.13622973394847	-6.08519031739624	-6.08875907177191	-6.09731684924171	-6.00917829577171	-5.40570226216603	-5.49347374558079	-5.53469117063328	-4.43572725031264	-5.86661863169429	-5.97120370011967
AT1G21973	-6.01827784871886	-5.79613943065678	-6.0445513085603	-5.90181616007736	-5.84610083626674	-5.92895008026865	-5.84349422242277	-6.0088975560227	-5.97394435606664	-5.27607622173637	-5.37198083888035	-5.27183719264715	-5.79413494561275	-6.02147358532105	-5.88337232526485	-5.97623004996194	-6.16340799501446	-6.01796551010491	-5.90150665573305	-6.13622973394847	-6.08519031739624	-6.08875907177191	-6.09731684924171	-6.00917829577171	-5.40570226216603	-5.49347374558079	-5.53469117063328	-6.0206897510338	-5.86661863169429	-5.97120370011967
AT1G21975	-6.01827784871886	-5.79613943065678	-6.0445513085603	-5.90181616007736	-5.84610083626674	-5.92895008026865	-5.84349422242277	-6.0088975560227	-5.97394435606664	-5.27607622173637	-5.37198083888035	-5.27183719264715	-5.79413494561275	-6.02147358532105	-5.88337232526485	-5.97623004996194	-6.16340799501446	-6.01796551010491	-5.90150665573305	-6.13622973394847	-6.08519031739624	-6.08875907177191	-6.09731684924171	-6.00917829577171	-5.40570226216603	-5.49347374558079	-5.53469117063328	-6.0206897510338	-5.86661863169429	-5.97120370011967
AT1G21980	4.93373531617062	5.0168400405947	4.82658387568274	4.82355009781828	5.00173951936397	4.84830523492327	4.8173930478798	4.81844514821142	4.95309281265366	4.86475354903663	4.72999483206888	4.73519007424681	4.58415991029914	4.55311994201656	4.84369723275886	4.6757185607615	4.87207845627769	4.82674025430703	4.6052967820626	4.66224206715314	4.54507680763053	4.61427931721451	4.67004000488397	4.59722691692608	4.82671866501005	4.77915603939558	4.63147191201283	4.75492052972574	4.70418580603021	4.87976445086277
AT1G21990	-6.01827784871886	-5.79613943065678	-6.0445513085603	-4.3168536593562	-4.26113833554559	-5.92895008026865	-5.84349422242277	-4.42393505530154	-3.65201626117928	-5.27607622173637	-5.37198083888035	-5.27183719264715	-4.20917244489159	-4.43651108459989	-5.88337232526485	-5.97623004996194	-6.16340799501446	-6.01796551010491	-4.31654415501189	-6.13622973394847	-6.08519031739624	-4.50379657105075	-6.09731684924171	-6.00917829577171	-5.40570226216603	-5.49347374558079	-5.53469117063328	-4.43572725031264	-5.86661863169429	-4.38624119939852
AT1G22000	-4.43331534799771	-4.21117692993562	-3.2371963865027	-4.3168536593562	-5.84610083626674	-5.92895008026865	-3.03613930036516	-3.68696946113534	-3.16658943400903	-3.69111372101521	-3.05005274399299	-5.27183719264715	-5.79413494561275	-6.02147358532105	-5.88337232526485	-3.65430195507458	-6.16340799501446	-3.2106105880473	-3.09415173367545	-3.81430163906111	-6.08519031739624	-3.76683097688455	-4.51235434852056	-4.42421579505055	-3.82073976144487	-3.90851124485964	-5.53469117063328	-4.43572725031264	-5.86661863169429	-5.97120370011967
AT1G22010	-6.01827784871886	-5.79613943065678	-6.0445513085603	-5.90181616007736	-5.84610083626674	-5.92895008026865	-5.84349422242277	-6.0088975560227	-5.97394435606664	-5.27607622173637	-5.37198083888035	-5.27183719264715	-5.79413494561275	-6.02147358532105	-5.88337232526485	-5.97623004996194	-6.16340799501446	-6.01796551010491	-5.90150665573305	-6.13622973394847	-6.08519031739624	-6.08875907177191	-6.09731684924171	-6.00917829577171	-5.40570226216603	-5.49347374558079	-5.53469117063328	-4.43572725031264	-5.86661863169429	-4.38624119939852
AT1G22015	-6.01827784871886	-5.79613943065678	-6.0445513085603	-5.90181616007736	-5.84610083626674	-5.92895008026865	-5.84349422242277	-6.0088975560227	-5.97394435606664	-5.27607622173637	-5.37198083888035	-5.27183719264715	-5.79413494561275	-6.02147358532105	-5.88337232526485	-5.97623004996194	-6.16340799501446	-6.01796551010491	-5.90150665573305	-6.13622973394847	-6.08519031739624	-6.08875907177191	-6.09731684924171	-6.00917829577171	-5.40570226216603	-5.49347374558079	-5.53469117063328	-6.0206897510338	-5.86661863169429	-5.97120370011967
AT1G22020	4.27058822544696	4.34213236951544	4.25351125915872	4.40766019376375	4.36457050751888	4.27928427807114	4.359853780557	4.44128269114205	4.32182457835387	5.26017099395176	5.3787261473446	5.32528423614241	5.21639316027373	5.12382174961255	5.16443322874274	4.29406527651009	4.3669983420846	4.33848646011685	4.26716546239918	4.27845550185874	4.27346088349665	4.43185960878437	4.3549243911891	4.39063366355398	5.49289912523791	5.57194238909576	5.4173219942562	5.142330888547	5.13549314478556	5.02244235989693
AT1G22030	2.28093016966842	1.75075502923086	1.90381592302438	2.15887977161019	1.90209201332272	2.20547623995228	1.97028696879427	2.14592055302941	2.25967532069306	2.15855200590036	1.57053366645889	2.22800869443605	2.00676495430755	1.86726966357721	2.27144578378726	2.23808907083882	2.04116314923474	1.94203642196317	1.9993601522477	2.0386959485522	2.18627271050814	1.87124286029617	2.18345392088889	2.17569704713658	1.92521461594859	1.76391409711186	1.98100866765076	1.71401986919204	1.88157421789517	1.74989548858751
AT1G22040	3.09285782151584	3.34596762664577	3.3796149802578	3.39968003490519	3.29600622103581	3.49521620854945	3.33890013098176	3.45258189126346	3.41191804457482	4.65908882786733	4.58657187655066	4.43033549271839	3.94564566416051	4.00228076797837	4.03698053015024	3.35692530034867	3.27330354712275	3.18415831372555	3.4757038746555	3.39320082019768	3.35567885021463	3.68438013494778	3.56267904318826	3.48467715346911	5.02370447934795	5.11662831741887	4.87151383478557	4.22842370167993	4.25879483878903	4.16706810005255
AT1G22050	1.96471572597545	2.17540412329399	2.04820583235955	2.08117741461695	2.24665630465311	2.34251294763573	2.32141270425292	2.10484461002649	2.02040908079222	1.43816929592976	2.19026158534072	1.62298057066079	1.51874800967161	1.8793932226597	1.19344327178599	2.15819627025898	1.96071331681472	2.08532229830712	2.27341902676763	2.2773981950757	2.06962779165587	2.37476530149927	2.22009576452316	1.90371104045825	1.6711133348848	2.06876867864028	1.75992957825834	1.88017705694695	1.69562379252678	0.796980624657255
AT1G22060	5.59505120565219	5.66072830772356	5.81924779516855	5.62907782111656	5.64625310889313	5.6602328867707	5.47787020961668	5.67978986719984	5.6882789492512	4.50035681070837	4.50607007384819	4.66921041369343	4.52666560326889	4.52445618376442	4.7721583978908	5.679747812525	5.75284470379775	5.71632072199144	5.72557118478434	5.65696712511247	5.6069892589163	5.50882796781431	5.72006657865552	5.73607584618555	4.27201737947498	4.4795060404855	4.29977987935094	4.51555746465433	4.61417156940153	4.8828854797509
AT1G22065	1.60377397073751	1.76610299356429	1.23157309671394	1.35557168261529	1.02426388331666	1.14786551678218	1.43263018285147	1.39198188025949	1.03728289935662	-0.521188719572899	-0.617093336716882	-0.627981002872429	0.228232867415704	-0.188583571156308	-0.457107570562748	1.29989435531229	1.18532015921661	1.27665523878672	0.288317903146966	0.433625874382473	0.453968493711796	0.899925615000256	0.845197656097526	0.529980515336322	-2.23577726072372	-2.32354874413848	-2.07525955199599	-1.77276223759021	-2.40718701305699	-1.32734751034495
AT1G22067	-6.01827784871886	-5.79613943065678	-6.0445513085603	-5.90181616007736	-5.84610083626674	-5.92895008026865	-5.84349422242277	-6.0088975560227	-5.97394435606664	-5.27607622173637	-5.37198083888035	-5.27183719264715	-5.79413494561275	-6.02147358532105	-5.88337232526485	-5.97623004996194	-6.16340799501446	-6.01796551010491	-5.90150665573305	-6.13622973394847	-6.08519031739624	-6.08875907177191	-6.09731684924171	-6.00917829577171	-5.40570226216603	-5.49347374558079	-5.53469117063328	-6.0206897510338	-5.86661863169429	-5.97120370011967
AT1G22070	4.07579983695304	4.19396453320072	4.11405837965418	4.35439252845003	4.39110912448828	4.36681885415186	4.29221506368163	4.17969128968465	4.11749103025697	3.36416871448598	3.46406951617772	3.3093633892778	3.36825638314415	3.41523795681616	3.59438594117904	4.18490183302236	4.02270624452718	4.08138230029829	4.30672770260674	4.30981967276808	4.31248431555203	4.52687056519619	4.35286339792304	4.37991522613276	3.72615469844277	3.53719339066615	3.3448920789795	3.47316569820703	3.19137309106489	3.34394586213663
AT1G22080	-6.01827784871886	-5.79613943065678	-6.0445513085603	-5.90181616007736	-5.84610083626674	-5.92895008026865	-5.84349422242277	-6.0088975560227	-5.97394435606664	-5.27607622173637	-5.37198083888035	-5.27183719264715	-5.79413494561275	-6.02147358532105	-5.88337232526485	-5.97623004996194	-6.16340799501446	-6.01796551010491	-5.90150665573305	-6.13622973394847	-6.08519031739624	-6.08875907177191	-6.09731684924171	-6.00917829577171	-5.40570226216603	-5.49347374558079	-5.53469117063328	-6.0206897510338	-5.86661863169429	-5.97120370011967
AT1G22090	-6.01827784871886	-5.79613943065678	-4.45958880783915	-5.90181616007736	-5.84610083626674	-4.34398757954749	-5.84349422242277	-4.42393505530154	-5.97394435606664	-5.27607622173637	-5.37198083888035	-5.27183719264715	-5.79413494561275	-3.69954549043369	-4.29840982454369	-4.39126754924079	-6.16340799501446	-4.43300300938375	-5.90150665573305	-6.13622973394847	-6.08519031739624	-6.08875907177191	-6.09731684924171	-6.00917829577171	-5.40570226216603	-5.49347374558079	-5.53469117063328	-6.0206897510338	-5.86661863169429	-5.97120370011967
AT1G22100	-6.01827784871886	-5.79613943065678	-6.0445513085603	-5.90181616007736	-5.84610083626674	-5.92895008026865	-5.84349422242277	-6.0088975560227	-5.97394435606664	-5.27607622173637	-5.37198083888035	-5.27183719264715	-5.79413494561275	-6.02147358532105	-4.29840982454369	-5.97623004996194	-6.16340799501446	-6.01796551010491	-5.90150665573305	-4.55126723322732	-6.08519031739624	-6.08875907177191	-6.09731684924171	-6.00917829577171	-5.40570226216603	-5.49347374558079	-5.53469117063328	-6.0206897510338	-5.86661863169429	-5.97120370011967
AT1G22110	-1.77035033527528	-1.70867658940644	-1.40069511878558	-0.173895705514161	0.0365422130950972	-0.974753769881773	-1.0886067202593	-1.25401005385923	-1.72601684262305	2.47211662785309	2.38957039356413	2.8209199482727	1.05135510533163	0.897389651953545	0.182716865192927	-1.72830253651836	-2.46296827687337	-1.15998451497733	-0.543954651114967	-1.61266777789146	-1.33030281523277	-2.62932745313461	-1.70499942646295	-1.61686087299295	2.79886888208318	2.70128310884146	2.82725260310196	0.921824754305443	0.874848354706859	0.403835731227253
AT1G22120	-6.01827784871886	-5.79613943065678	-6.0445513085603	-5.90181616007736	-5.84610083626674	-4.34398757954749	-5.84349422242277	-6.0088975560227	-4.38898185534548	-5.27607622173637	-5.37198083888035	-5.27183719264715	-5.79413494561275	-6.02147358532105	-5.88337232526485	-5.97623004996194	-6.16340799501446	-6.01796551010491	-5.90150665573305	-4.55126723322732	-6.08519031739624	-6.08875907177191	-6.09731684924171	-4.42421579505055	-5.40570226216603	-3.90851124485964	-5.53469117063328	-6.0206897510338	-5.86661863169429	-5.97120370011967
AT1G22130	-6.01827784871886	-5.79613943065678	-4.45958880783915	-5.90181616007736	-5.84610083626674	-5.92895008026865	-5.84349422242277	-6.0088975560227	-5.97394435606664	-5.27607622173637	-5.37198083888035	-5.27183719264715	-5.79413494561275	-6.02147358532105	-5.88337232526485	-5.97623004996194	-6.16340799501446	-6.01796551010491	-5.90150665573305	-6.13622973394847	-6.08519031739624	-6.08875907177191	-6.09731684924171	-6.00917829577171	-5.40570226216603	-5.49347374558079	-5.53469117063328	-6.0206897510338	-4.28165613097313	-5.97120370011967
AT1G22140	3.07183457094543	3.52804111596196	3.09243980351993	3.23004080053143	3.49152106572576	3.04546450953688	3.6820265866723	3.3107745649243	3.30450510215384	2.95754345502333	3.24640466337826	3.09885021416006	3.04821539780106	3.50404722377402	3.14176723701366	3.44793623885615	3.14720478664506	3.1987803480904	3.295710037377	3.22351982637386	3.15560101476572	3.46391002574236	3.46683264074402	2.9362655406062	3.04138096404362	3.13952145156217	2.90410068194498	3.12651517390843	3.0552223053802	2.80028576938093
AT1G22150	1.01514515281859	0.543710572227844	0.145273250319716	-1.65388864663378	-0.988119841139172	-0.374361228591011	-1.45117679964401	-2.83897255458039	-0.616392351448555	1.23171841846233	0.694108351577422	0.610805856714687	-5.79413494561275	-4.43651108459989	-2.42394070662755	-0.618678045343862	0.312325435951933	0.171859048775111	-1.65357914228947	-1.09183561459002	-0.799788098533987	-1.04436495241346	-1.34242934707825	-0.28125784120851	-0.547721267038455	0.178951596390704	-0.779803668469814	-6.0206897510338	-4.28165613097313	-2.51177208148237
AT1G22160	1.46553792854539	2.3485188121751	2.06919085748889	1.297856184759	0.895366150134403	1.50567814736808	2.58695832924276	2.00791073166385	1.92692245191411	1.49210810304056	1.6614421626571	1.23595744755154	1.57218726863307	2.40897896634448	1.6323275130192	1.37249810426913	0.913407602036366	0.611391109974703	1.27840243428188	1.17665322133588	1.50726671987184	1.81210773620884	1.89703658761714	1.37452599670234	0.476940787195814	1.10643909660634	0.805158832251342	0.57922309115333	0.437162116482815	0.218620858760346
AT1G22170	2.62918057773606	2.53925092403714	2.80407163186904	2.36027868529282	2.4065645961835	2.59852692579175	2.98622851266329	2.57981707955956	2.91175201727276	2.86858202109552	2.2646437816633	2.14601532223874	1.2170923098105	1.05534201172978	1.93040886595219	2.6926549343043	2.50547698925178	2.54808852806619	2.26340027094264	2.65493315460654	2.73817692265	2.99072571205491	3.10480697458875	3.16824124221753	2.69758554624599	2.68145193691989	2.52600476105427	1.3971627638521	1.75543318776209	2.24311542068109
AT1G22180	2.69939857434753	2.53925092403714	2.74008353699722	2.78818181134208	2.90544322282235	2.73282801750334	2.86731221127658	2.78876396983106	2.44812041010617	3.69833836806916	3.84960628238445	3.63805589112289	3.34285616646748	3.63495127795673	3.48513413624285	2.61248458562032	2.33244703187271	2.59305928720245	2.57016855865899	2.8150549810185	2.81265513860928	2.96923265098727	2.75130609118762	2.55687574239938	3.64686578863813	3.84414815641172	3.30765917278053	3.61412129913792	3.25491488564574	3.41465870052179
AT1G22190	4.16038700228761	4.62276730060112	4.86758954773542	4.34966625054285	4.24003538876056	3.87679379188297	4.28964798997783	4.40367229078251	3.9641649701526	5.5795709442909	5.73327294082053	5.80564616421235	5.26858582155229	5.19587831994928	4.7685762854586	4.12574562098729	4.08570545769926	4.13558652160321	4.25710303248143	4.22022223627328	4.06582622149601	4.44554381068272	4.35286339792304	4.19905606256808	5.23725196131431	5.31790094792915	5.40268264955887	5.1233311182331	4.92372986505763	4.71266816850293
AT1G22200	4.80588536102529	4.70470244890015	4.70950105896862	4.64024838220608	4.66663962653675	4.72658064288699	4.742407227268	4.6749743125999	4.74115965316953	5.10221863417552	4.98886624529931	5.14073265415806	5.95531551995717	5.99637874658491	5.92599388255123	4.83192972290643	4.88166905692048	4.76912081444671	4.71044028608693	4.76840488771968	4.80886952887779	4.80984231563203	4.88496375531657	4.80219639773823	5.36826110626753	5.36993821336085	5.22602877683234	5.88281555939008	5.94595981244109	5.75544022136432
AT1G22210	-6.01827784871886	-5.79613943065678	-6.0445513085603	-5.90181616007736	-5.84610083626674	-5.92895008026865	-5.84349422242277	-4.42393505530154	-5.97394435606664	-1.57563650359528	-0.728124649105626	-1.57139747450606	-5.79413494561275	-6.02147358532105	-5.88337232526485	-5.97623004996194	-6.16340799501446	-6.01796551010491	-5.90150665573305	-4.55126723322732	-6.08519031739624	-6.08875907177191	-6.09731684924171	-6.00917829577171	-0.650814760002559	-0.969911789523779	-0.580494860246407	-6.0206897510338	-5.86661863169429	-3.64927560523231
AT1G22220	0.900585388555732	0.773716177674168	0.988871692977149	1.88608639931407	1.76122947748287	1.7505300192368	1.94440833696866	2.04095099342786	2.27872107638361	1.02770452644074	0.650386974148104	0.610805856714687	1.42503357484941	1.50990787519526	1.72395798848477	0.86926000098243	0.604776329762462	0.827524540839469	1.06427762892904	1.45622730331961	1.44619114312008	2.19201169835869	1.69058571014972	1.68430866172762	0.476940787195814	0.615050711197378	0.805158832251342	1.68666938104709	1.1886638038069	1.5910387241014
AT1G22230	2.378326932463	2.18685414403753	2.36907662046387	2.46887124672986	2.59269101631152	2.45906720507649	1.91805701002171	2.07325148533117	2.17071388676524	1.7126084650358	1.52283692442759	2.05907968546746	1.28268065143808	1.42973752651128	1.46535582896623	1.862973738135	2.12661085191815	1.64737040708027	1.97501029083195	1.9459193074054	2.08973536510444	1.95015991752039	1.79142639965655	1.85500784888257	1.41447670024916	1.4723105390813	1.4310931140288	1.19847876942836	1.25232244102922	1.22846864471669
AT1G22240	-6.01827784871886	-5.79613943065678	-6.0445513085603	-5.90181616007736	-5.84610083626674	-5.92895008026865	-5.84349422242277	-6.0088975560227	-5.97394435606664	-5.27607622173637	-5.37198083888035	-5.27183719264715	-2.98678002355515	-2.11458298971253	-2.71344732382253	-3.65430195507458	-6.16340799501446	-6.01796551010491	-5.90150665573305	-6.13622973394847	-6.08519031739624	-4.50379657105075	-2.9273918477994	-3.68725020088435	-5.40570226216603	-5.49347374558079	-5.53469117063328	-6.0206897510338	-3.54469053680693	-2.51177208148237
AT1G22250	1.43293326311347	1.62171308422912	2.03759773279357	1.70551415367225	1.46678211901761	1.53865546981435	1.67220561586128	1.39198188025949	1.16560699633215	-2.10615122029405	-1.12405332543677	-0.627981002872429	-1.88724435000423	-2.56204196668375	-1.79590948401451	2.39445735684527	1.73745881296628	2.2156541666548	1.25836468104534	1.29839849368825	1.4617041424914	1.67279216067257	1.53930777130193	1.17073079424323	-2.23577726072372	-3.90851124485964	-1.83425145249219	-1.49712779497678	-2.69669363025198	-1.1132227049921
AT1G22260	-0.236918135194203	0.0865036187050612	0.0639731482178678	-1.04383516494979	-0.891904525879869	-0.884555960910195	-0.171068880451271	-0.582632801320601	-0.419355504389001	-1.36918562612785	-3.05005274399299	-2.94990909775979	-0.0662144910495511	0.517685225786982	0.138995487763609	-0.421641198284308	-0.232670657451578	-0.345540168133411	-0.543954651114967	-0.205492396385588	-1.04079619803778	-0.360838617208711	-0.0749490362132595	-0.227818582247049	-0.761846072391303	-0.539277435193916	-0.779803668469814	0.0878347057443718	0.155749181334167	1.04002355530358
AT1G22270	4.04376828900163	4.00314219086514	3.92267495027569	3.87790319506604	4.01653652129205	3.83093810295319	4.01914313513603	3.87832305944569	3.81558928890372	4.21377173870293	4.18835199533209	3.9689541395148	4.88622457790096	4.91000264856574	4.69311202153201	4.22221499149042	4.20836864932346	4.242954023558	4.09990153865976	4.07444160983715	4.13518801029899	4.18852832835845	3.84666306510202	3.82212894803034	4.43821878912301	4.41491887519296	4.27105270151834	4.47616402635424	4.53532749228225	4.3014260848567
AT1G22275	-1.77035033527528	-0.510737211794532	-0.21166129439556	-0.616413941215112	-0.636647470637794	0.093417732759806	-0.485942217804683	-0.723495337160451	-0.844661339121672	0.150188532965731	-0.242697821935384	-1.81240557400986	2.95740911347635	2.55217360217227	2.60446770855821	-0.618678045343862	-0.435487540451265	-0.660413505486823	-0.947310345346176	-0.581640882270837	0.181596223298666	-0.596905975442235	-1.14312053885484	-0.176288281606967	-0.276419245221061	0.178951596390704	-0.108426415931184	2.43463746927076	2.57217322088397	2.37309220779615
AT1G22280	3.8474554221329	3.8921108784764	4.08086216192301	3.89746546144456	3.75566995214097	3.6653745236562	3.87931330874678	3.91145529939238	3.74201763418851	3.68102581982592	3.68601088387883	3.78615453011202	3.67550687162677	3.70474457401115	3.37637093842594	3.95302835867503	3.82953034115135	3.87836689380504	3.89777496578887	3.75403454307263	3.852919008823	4.10230014275975	3.75286998840406	3.94647161175666	3.44916612109421	3.66387318978205	3.6175936716733	3.65702989060721	3.58665200231634	3.41465870052179
AT1G22290	-4.43331534799771	-3.47421133576942	-6.0445513085603	-5.90181616007736	-5.84610083626674	-5.92895008026865	-5.84349422242277	-4.42393505530154	-4.38898185534548	-5.27607622173637	-5.37198083888035	-5.27183719264715	-4.20917244489159	-3.21411866326345	-4.29840982454369	-5.97623004996194	-3.8414799001271	-6.01796551010491	-5.90150665573305	-6.13622973394847	-6.08519031739624	-4.50379657105075	-6.09731684924171	-6.00917829577171	-5.40570226216603	-5.49347374558079	-5.53469117063328	-3.69876165614643	-5.86661863169429	-5.97120370011967
AT1G22300	7.19163237922695	7.09621364507733	7.17748884930452	7.12660795287119	7.20119351651626	7.20659889748058	7.1870004973267	7.08633461559663	7.16000055765155	7.13039454679292	7.0675903573961	7.00457804924552	7.08755261325725	7.21439106576098	7.11750795729397	7.28982441833642	7.21475136476764	7.11822459421454	7.20946595204984	7.32563335781299	7.31715561122215	7.36232322225232	7.21315392788589	7.19524001251773	7.25496221529525	7.15600699338781	7.12106313951093	7.11646150924451	7.01964952117867	7.02049528329321
AT1G22310	2.92130136559583	3.11375365311326	2.99162230399318	3.13435745247612	3.04568286695157	2.91967286016069	2.90133961507678	2.982624290053	3.0400761142483	4.16063532040085	4.01388156176111	4.06578470934535	3.09764875760556	3.00919355092589	3.05031832968739	3.04336067839594	3.16526693231348	3.02369364153231	2.88312818982447	3.00076137813176	2.93440041096165	2.90276277430379	3.07010129659002	2.87651807756769	4.30338155038432	4.18776466619701	4.32794618692551	3.13159509127278	3.11352094594487	3.02597578081795
AT1G22330	3.75486135800083	3.78694333684615	3.8365626521148	4.47864490501161	4.63468936482907	4.20162048253678	3.69760239292676	3.91739843875841	3.77927239311232	3.05931413295756	3.14765541396286	3.28658352062151	1.28268065143808	1.362230707153	1.37401551742781	3.68019481331584	3.43464450514714	3.63487946289707	4.29448064229546	4.11051086454467	4.05051896870816	3.56408590123007	3.45918920543021	3.31949663155624	2.40807892905101	2.34573004251615	2.57905099541591	1.58664056271581	1.33305371314208	1.6508481193367
AT1G22340	-2.31783813057777	-1.88924883504826	-1.65223388578154	-2.44238454144006	-2.67617583482443	-0.884555960910195	-1.59556670897918	-1.05470124563582	-1.21905685390317	-2.95414812684901	-3.78701833815919	-2.94990909775979	-5.79413494561275	-3.69954549043369	-3.56144423037748	-1.02203373957507	-1.91548048157088	-1.93050266885457	-1.65357914228947	-1.2782487388209	-1.22720932226866	-1.84083155832832	-0.811914630379466	-2.54974667713441	-3.82073976144487	-2.68611882352319	-3.21276307574592	-4.43572725031264	-3.54469053680693	-3.64927560523231
AT1G22350	1.48156803836434	1.68767634660748	1.53287751947545	1.70551415367225	1.87499835244044	1.52226103156368	2.2386548189311	1.91591494758308	1.85260413122428	0.606566827625474	1.95893603923427	1.26732161846088	1.40553739922361	2.00643241124883	1.98081381938943	1.47498106187038	1.54395113706642	1.71674411012093	1.69095038153503	1.84676384074584	1.63590887131095	1.65943377781755	1.86268508282637	1.76560876382946	1.58298242460614	1.92437876930511	1.7037135686918	2.26008101909681	1.97258515640266	1.97716353146501
AT1G22360	5.73201041887279	5.95833056461884	6.00359494565926	5.64266536223343	5.7644626676583	5.62994890087805	5.61747354014765	5.57653449557026	5.49925402761089	3.74906334054214	4.33710297366999	3.89055413610975	3.51192674381559	3.45628468112284	3.39042327394942	5.92123729175995	5.72647617528836	5.79541487681982	5.74909636648226	5.7467953344917	5.79247725667165	5.82450435885685	5.66048982295551	5.552586967856	3.68969476062653	3.70865007824967	3.51787688017087	3.35217530907879	3.13056084924333	3.30259189909459
AT1G22370	1.74327338372562	2.25370911879378	2.1890683681994	2.76706882418889	2.92538863323385	2.95674629307075	3.06639886134728	2.8767988173167	2.50583590796246	3.05035326538594	3.59668595431486	3.09885021416006	3.56121615081206	3.75495944712368	3.50679663093534	1.67482164121698	0.955533077709043	1.16194357991003	2.65691405753561	2.40680208630676	2.90633152867946	2.24663128292201	2.30782461389463	1.83002549232524	2.69758554624599	2.68145193691989	2.83599623617394	3.41185214935446	3.15297209666359	3.11890871954462
AT1G22380	-0.463688997041225	0.134597906906106	-0.21166129439556	0.573917270889037	0.219988354191028	0.0483298432312684	0.460286525754336	0.836592494921676	0.46899913978209	1.23171841846233	1.78789049789804	1.64702604462744	2.72550130723046	2.466366448502	2.53025560375933	-0.248309595398746	-0.330517980849723	-0.290045055541707	0.207017801045118	-0.11386192092002	0.422604322802461	0.354184424076818	0.011207607536455	-0.336752953800214	0.823116428329854	1.40134401772715	1.17955434703284	2.61955518518855	2.42340021523833	2.58721701314899
AT1G22400	4.2957388551825	3.84229648333369	3.97364887025292	4.73208724927116	4.76215398571116	4.47299604370789	4.68495988834202	4.77818876852892	4.73944215887039	3.90631813166816	3.98776872144198	4.16903197496372	4.37954219069067	4.21334384579627	4.05473700095439	4.62832317911709	4.67343136473425	5.07677199494319	5.13672647899873	4.75631308270008	4.78748456287437	4.96040880060026	4.79825843313897	4.92377459642301	4.51762522325317	4.59266247944652	4.75417490353254	4.49599519827581	4.36580229548179	4.38083972567576
AT1G22410	7.82554508341205	7.81638355231315	7.75199534524038	7.24300138215742	7.38527036732617	7.4037858209793	7.66169705759721	7.59368533206358	7.67721948055452	6.98572488545894	7.04455282131923	6.88203146257609	6.08429920394654	5.94106097819022	6.2189314919478	7.79371107569789	7.89416073684806	7.77390959435979	7.50190487724799	7.62293026197837	7.52779333294917	7.98763901839107	7.8257320250129	7.96155674884142	7.23657511633783	7.40418266567035	7.06033314798035	6.2221866161326	6.12525746730913	6.25128935212679
AT1G22420	-6.01827784871886	-5.79613943065678	-6.0445513085603	-5.90181616007736	-5.84610083626674	-5.92895008026865	-5.84349422242277	-6.0088975560227	-5.97394435606664	-5.27607622173637	-3.78701833815919	-5.27183719264715	-5.79413494561275	-6.02147358532105	-5.88337232526485	-5.97623004996194	-6.16340799501446	-6.01796551010491	-5.90150665573305	-6.13622973394847	-6.08519031739624	-6.08875907177191	-6.09731684924171	-6.00917829577171	-5.40570226216603	-5.49347374558079	-5.53469117063328	-6.0206897510338	-4.28165613097313	-5.97120370011967
AT1G22430	5.2467510937393	5.34788143861011	5.27794022903717	5.60349919605888	5.51858101959782	5.44880271475357	5.57699239040301	5.66838163528948	5.53335476805613	3.73794424857857	3.96117451143027	3.834071315924	1.70571094147046	2.45830667870805	2.34062934893326	5.21421196882088	5.16245958556095	5.35978728491731	5.53051319107944	5.33899704379379	5.35723487593537	5.4175485093284	5.47206411028058	5.34010293304574	3.47999411117337	3.58601103824602	3.76680502434927	2.87109395218451	2.51275973537697	2.45924885154586
AT1G22440	4.55252658900563	4.71857462348171	4.73598845891166	4.78905484921495	4.81121761331454	4.65319190139013	4.51954540783375	4.27071302502979	4.19723244158513	3.80340856209045	3.40609629065501	3.60774605696563	1.00028092073736	1.30944329279357	1.46535582896623	4.62461206442536	4.44114523406457	4.22163301914422	4.51529087187301	4.63938054681106	4.82395272994366	4.56855937780938	4.4904606670865	4.23042023347741	3.51613867490846	3.34887659783302	3.11276725582164	1.43052136079853	1.2932527050841	1.24796482034249
AT1G22450	6.38126711790857	6.22588153898958	6.22194244775188	5.77105111635643	5.96406910139791	5.85691102549095	6.04562943387147	5.92737230157951	5.95863951322265	6.34276808003028	6.26690754337191	6.2413969211589	4.99621355113916	5.06797689579486	5.13273951295567	6.41259448806165	6.46298550915953	6.37730083973419	6.0406412646618	6.22872564453344	6.19354950915387	6.38062836919244	6.12698636013167	6.25497104395162	6.60447614185451	6.65022833127714	6.58781331368062	5.19544980539134	5.0544784564125	5.13927960969655
AT1G22460	0.611078771360747	0.646804065191948	0.0639731482178678	-0.120456446552701	-0.231390992151536	-0.374361228591011	-0.115573767859567	0.140849563481983	-0.246023901503439	0.873670897768315	-0.0144288342622672	0.610805856714687	-0.5846815799838	-0.466884733643412	-0.328783473587208	0.132294406816224	0.70695672456894	0.696280007561216	-0.229081313761555	-0.253586684586633	0.390543113570162	-0.158021734209024	-0.214673799879873	0.365861135575216	0.209007581949181	0.38916930378105	1.20677581576786	0.16913480784622	0.323205927185729	0.332577048057431
AT1G22470	0.801901113696325	1.21508782476647	1.26833164672405	1.25805517670103	0.783255783812866	1.01356442507059	0.178873590605688	0.732569430378448	0.595911252264309	2.53770496948067	2.41592172051108	2.37921449853177	-0.367870190910652	-0.406763741205842	-0.391519228935171	0.710270477221273	0.802376289647623	0.852399209478498	0.541436840115677	0.982711338775033	1.17219752529642	0.679425253005016	0.722862113173474	0.590734546415419	2.49516454581472	2.64095257464013	2.34182577593172	0.747494573743129	0.576324864154441	0.848975262295516
AT1G22480	-6.01827784871886	-2.98878450859918	-4.45958880783915	-4.3168536593562	-3.03874591420914	-3.12159515821104	-4.25853172170161	-4.42393505530154	-4.38898185534548	-5.27607622173637	-3.05005274399299	-5.27183719264715	-5.79413494561275	-2.32103386717996	-3.56144423037748	-2.51679843132465	-2.99348299357215	-3.69603741521754	-4.31654415501189	-3.81430163906111	-3.76326222250887	-6.08875907177191	-3.28996192718411	-3.20182337371411	-2.59834734010842	-3.90851124485964	-5.53469117063328	-1.16270875590623	-0.912422321307413	-1.44764174406266
AT1G22490	-0.973883729360409	-1.04125192849331	-0.915268291615335	-0.692362794448411	-1.45378341348798	-1.07096908514108	-1.45117679964401	-1.15091656089513	-1.58162693328788	-0.883758798957607	-0.97966341610159	-0.317640882260279	0.472651595082151	0.207345105174831	-0.838978205906392	-0.549965295259847	-1.20921168462759	-1.62564808732615	-1.99461606012453	-1.09183561459002	-0.955907300451269	-1.33387156960844	-1.34242934707825	-2.30873857763062	-1.70526254402494	-0.969911789523779	-1.14237374785452	-0.46610089935616	0.155749181334167	-0.0404663625567853
AT1G22500	3.50724296037621	3.83139445381601	4.0093745729708	4.51709057118054	4.35234420518562	4.21443313372117	4.33018291388065	4.39517958021854	4.01615960779086	3.53449541300478	3.65315872339816	3.96417699925293	2.9303789075072	3.22882483258528	2.76408610119007	3.43528093805013	3.28574065036097	3.43941536896763	3.76914959338539	3.93120462680805	4.02724918938532	3.85228853456867	3.90127358050361	3.48066966466759	3.19048749397838	3.29768914297423	3.59716578997551	3.05879503279302	2.88492542739481	2.83936793462148
AT1G22510	2.38686361441748	2.32798188117241	2.07957000326889	1.80554297200352	2.04264241263152	2.12089846918191	2.17331406526379	1.99672699317118	1.97442287551804	2.52482367818394	2.49220530577393	2.5799118487689	2.35052329721913	2.16340175758723	2.16647622418572	2.23808907083882	2.19853577872078	2.00994048646498	2.1153016319535	2.1258651114217	1.90916311946262	1.95015991752039	1.65087600034775	2.01872770079818	2.65499366952153	2.68145193691989	2.75532767629934	2.27851826735348	2.02212461720397	2.33713533001974
AT1G22520	4.00547650458055	4.25506951025798	4.00393556543203	3.90070020504386	4.11534885813145	3.74876956137236	4.11505849300825	4.0477401590905	3.9102261630418	4.10546672944822	3.97895834266608	3.80764759117966	3.39321712758775	3.59507525845794	3.09676725237431	4.25858738115538	4.22568552689001	4.16566987136831	4.05994303866515	4.17778696995288	4.14001711954727	4.172160461891	3.90971041765225	4.02562066680556	4.12372829198012	3.93069254323731	3.88947511818482	3.18632456914374	3.04926074714149	2.91449267321972
AT1G22530	6.81322733636646	6.87518048252652	6.84171684431266	7.8037082370867	7.80214438194047	7.41631654573889	6.79516794343689	7.19948923456837	7.03220637210367	7.31380895755383	7.57108336928165	7.65908490447811	7.19968799113317	6.81477406136685	6.98487149243979	7.00122876808106	6.93347184128932	7.1521160252757	7.78575966220075	7.38745472837456	7.16110493612011	6.77987059644075	6.59464471497507	6.54469094742436	7.20923758514471	7.56265588886476	7.35879997645163	6.82224980825134	6.85554850808756	6.87604943820117
AT1G22540	3.31934405327364	3.35106549428545	3.270598253696	3.61191143587508	3.57806545255136	3.52019856510679	3.14802762365293	3.29716413340564	3.17326056887559	1.75734677980108	1.78789049789804	2.05907968546746	1.81319536813686	1.74007764712343	1.86482052432461	3.49341176727757	3.36602255913169	3.33297367144152	3.42267389088569	3.35361822649082	3.40866513184459	3.05334798553064	3.24475781875742	3.25056496791907	1.8889184867256	1.95773736625154	2.20001844959256	1.65879034847165	1.95992985559663	2.01178987457464
AT1G22550	4.13019873345941	4.18542785124623	4.28075414652938	4.3614530402953	4.49486192798495	4.23721300237747	4.21043165910834	4.26838984410766	4.16688541470636	0.873670897768315	1.61670384789182	1.78344524285404	1.14837955972649	1.19769493514111	0.491667106082079	4.32869161961973	4.19304397520729	4.1780217879236	4.51106319107216	4.28898616935091	4.27346088349665	4.36142117539284	4.27880854003446	4.25877878863113	1.43978778877835	1.22077177208533	1.72269667205937	1.19847876942836	0.819881895488931	0.536590940079025
AT1G22560	-6.01827784871886	-5.79613943065678	-6.0445513085603	-5.90181616007736	-4.26113833554559	-5.92895008026865	-5.84349422242277	-6.0088975560227	-4.38898185534548	-5.27607622173637	-5.37198083888035	-5.27183719264715	-5.79413494561275	-6.02147358532105	-5.88337232526485	-5.97623004996194	-6.16340799501446	-6.01796551010491	-5.90150665573305	-6.13622973394847	-6.08519031739624	-6.08875907177191	-6.09731684924171	-6.00917829577171	-5.40570226216603	-5.49347374558079	-5.53469117063328	-6.0206897510338	-5.86661863169429	-5.97120370011967
AT1G22570	3.26017160950162	2.75460735472646	3.06135720001086	4.11916377882685	3.91378734695509	3.66910241989295	3.17052624789217	3.53606687676654	3.29985124314763	2.20773955552789	2.2054479891554	2.76708179664515	2.8168898516946	2.83961332067434	2.82053124817982	3.45631185042631	3.13350821186482	3.64559259411237	3.45824290458928	3.38537070577525	3.2568843506029	3.02758488946556	2.97682461351079	2.96523629403382	2.10999757611802	1.92437876930511	2.52600476105427	2.65526728190795	2.68412815368896	2.99169230521759
AT1G22580	-6.01827784871886	-5.79613943065678	-6.0445513085603	-5.90181616007736	-5.84610083626674	-5.92895008026865	-5.84349422242277	-6.0088975560227	-5.97394435606664	-5.27607622173637	-5.37198083888035	-5.27183719264715	-5.79413494561275	-6.02147358532105	-5.88337232526485	-5.97623004996194	-6.16340799501446	-6.01796551010491	-5.90150665573305	-6.13622973394847	-6.08519031739624	-6.08875907177191	-6.09731684924171	-6.00917829577171	-5.40570226216603	-5.49347374558079	-5.53469117063328	-6.0206897510338	-5.86661863169429	-5.97120370011967
AT1G22590	4.06785837630845	4.1739664599554	4.10138083726021	3.86139620673704	3.91711153054766	3.51191908734222	4.08872052954562	3.97552090277844	3.91631992095447	2.10762807073768	2.57638639270433	2.14601532223874	0.228232867415704	0.548382023009898	0.803128201918373	4.12048510452659	3.68677884263131	4.06285201750342	3.85838152748878	3.70769131734056	3.6846475262332	3.65775524936655	3.67252099438773	3.53578613701753	2.18675477510205	2.55637480386977	2.45966226622558	1.01273325050365	0.473231371190337	0.848975262295516
AT1G22600	-0.732875629856614	-1.54821191721319	-1.09035499817343	-1.65388864663378	-1.20224464649202	-0.974753769881773	-2.14305450428167	-1.76097004257911	-2.27350463792555	-1.18861338048603	-1.91254922024305	-2.46448227058955	-1.27057298955574	-2.32103386717996	-1.35981036920783	-1.11824905483437	-1.11901387565601	-0.88868249315994	-1.99461606012453	-1.2782487388209	-2.62575869875894	-2.00129623052157	-1.5737548931847	-1.25429079360824	-2.23577726072372	-1.58658314997227	-1.44722832938294	-2.5612581323965	-1.95972803608577	-2.51177208148237
AT1G22610	5.98066510272422	5.95414883693487	5.96142404794008	5.68830301402981	5.71279814487996	5.72255014038409	5.74849554519236	5.81963565443292	5.87193767831742	5.32290674929972	5.37369348512178	5.42773526064012	5.48721556936829	5.31781971485904	5.51804055344933	6.1559483309536	6.12632274506929	6.12637408114293	5.87698120548932	5.77628541085392	5.69739844209873	5.9031170272315	5.85578830134963	5.88753251995441	5.45150120934214	5.56789744707902	5.53610063878978	5.47466564120218	5.59741652049562	5.46394563824726
AT1G22620	4.6708465561944	4.56908941859476	4.67055270067587	4.79775629320991	4.76952880070135	4.71400414321168	4.54774936700468	4.78470575325671	4.57776390555405	4.94913121520713	4.9306580849072	4.97727626006657	5.05370541001796	4.92470165540251	4.84879510039854	4.6864383255556	4.57890144106953	4.73942449926173	4.85421549790923	4.63608483997318	4.68216653672945	4.38189980228864	4.51647261523087	4.55210964939312	4.8146760655292	4.69511510012656	4.90928837196797	4.83027839994864	5.00605624857632	4.89375621502293
AT1G22630	5.20993959357457	5.34149216757865	5.18366613373313	5.43301576804064	5.34063245286212	5.26519115859449	5.65684974684764	5.67190147855028	5.20782908274217	4.61114439373202	4.78915104410396	4.63354981237098	3.23100461666576	3.82558376077029	3.33337353293046	5.22160094805025	4.92736605962629	5.24354179909715	5.2827488396723	5.09798894429	5.23165686620624	5.17509694782417	5.16888406325725	4.952994735338	3.78659055230474	3.9052699463574	4.04839159686965	3.68494263632762	3.5235503245059	3.32571250675962
AT1G22640	3.64171804371112	4.32927403982653	4.70782933799259	4.00055895440866	3.8767066949028	3.7870119099865	3.31889710633414	3.40261343198937	3.27635406183969	3.69833836806916	4.1574497152658	4.45438096668504	1.8424896749309	2.15345209717963	1.91752757465546	3.85824100002228	3.36602255913169	3.73525123907405	3.78324196468858	3.48031910983052	3.52767817989481	3.02758488946556	3.10969747093582	2.86426581674367	3.12177474389437	2.78729702454981	3.38118820820249	1.36301454144025	1.74071168205532	1.66542092042398
AT1G22650	3.15414965992662	3.0208441925986	3.20100139769538	2.97776708953542	3.06977854256903	2.86871144558511	3.46711855923676	3.44848332304984	3.4752042893088	1.51833964461374	1.95893603923427	2.29040523157392	0.920110572053372	1.03380885018014	1.51750711101734	2.95746060499029	2.91073346773804	3.07743151268765	2.85003740335605	2.75555396926984	2.58369466687001	3.23542147484683	3.30995091500302	3.24112012213462	0.702822194612142	0.982259685385606	1.58424990209022	1.29219320425056	0.874848354706859	1.42967573616251
AT1G22651	-6.01827784871886	-5.79613943065678	-6.0445513085603	-5.90181616007736	-5.84610083626674	-5.92895008026865	-5.84349422242277	-4.42393505530154	-5.97394435606664	-5.27607622173637	-5.37198083888035	-5.27183719264715	-5.79413494561275	-6.02147358532105	-5.88337232526485	-5.97623004996194	-6.16340799501446	-6.01796551010491	-5.90150665573305	-6.13622973394847	-6.08519031739624	-6.08875907177191	-6.09731684924171	-6.00917829577171	-5.40570226216603	-5.49347374558079	-5.53469117063328	-6.0206897510338	-5.86661863169429	-5.97120370011967
AT1G22660	3.29233493294067	3.13755122429545	3.25236489831899	3.23004080053143	3.53110969412181	3.57288710463365	3.20907382838139	3.47290187564305	3.64260448771235	3.65170174034597	3.80044666976513	3.57051315076665	4.17020592217967	4.12190962866877	4.29280082384264	3.1811168854009	3.48943697798751	3.41874603203231	3.39081497706899	3.32933667086092	3.54598673830774	3.33960110093238	3.43990155129688	3.63287339715627	3.83508906999593	3.58601103824602	3.82065992579153	4.29332695286756	4.41993912991367	4.53361528751317
AT1G22670	-3.6963497538315	-3.47421133576942	-6.0445513085603	-4.3168536593562	-5.84610083626674	-5.92895008026865	-4.25853172170161	-4.42393505530154	-5.97394435606664	-3.69111372101521	-3.78701833815919	-3.686874691926	-4.20917244489159	-3.69954549043369	-1.97648172965633	-5.97623004996194	-4.57844549429331	-4.43300300938375	-5.90150665573305	-4.55126723322732	-3.76326222250887	-6.08875907177191	-4.51235434852056	-6.00917829577171	-5.40570226216603	-3.90851124485964	-5.53469117063328	-4.43572725031264	-5.86661863169429	-3.16384877806207
AT1G22680	-2.11138725311034	-2.09569971251569	-2.34411159041921	-2.20137644193627	-1.32253888020973	-3.60702198538129	-2.14305450428167	-2.10200696041418	-3.16658943400903	-5.27607622173637	-3.78701833815919	-2.94990909775979	-5.79413494561275	-2.32103386717996	-4.29840982454369	-2.80630504851963	-2.25651739940595	-2.31752579196381	-3.57957856084569	-3.32887481189087	-2.62575869875894	-2.00129623052157	-1.84938933579813	-1.92171545452137	-3.82073976144487	-3.17154565069343	-3.94972866991213	-6.0206897510338	-4.28165613097313	-3.64927560523231
AT1G22690	6.15820699857303	6.52325044534343	6.45305107822319	6.58527018019391	6.50732170734797	6.25932967169549	6.34416714331635	6.25583824510744	6.09986249111185	5.8551376833499	6.3409759828172	6.04839925259449	5.37140019576517	5.50061748356601	5.01522906213909	6.3572048653221	6.03165656870636	6.1485114407119	6.53650543191808	6.16097314854843	6.08128663342057	6.2849217616397	6.03421861943463	5.71490916602228	5.57229310644693	5.81657093406671	5.50079528065887	5.2938934932404	5.36159881059915	4.88444346590759
AT1G22700	6.28064389225089	6.32959689873823	6.2572306534908	6.29632189232376	6.33474072929992	6.23501401114362	6.37112846387957	6.29059668298667	6.27901668032704	6.15280733027382	6.32107045651665	6.20642683893456	4.93293461241096	5.07984556910223	5.1410747987758	6.36723329370596	6.18393654441708	6.29520096587229	6.40427011317676	6.40462479816516	6.25047916954987	6.34352182544225	6.2681854189514	6.20605132997622	6.23409063111328	6.28829576628234	6.14874212220212	5.36786575294876	5.15088576941513	5.29030360908238
AT1G22710	6.76246694895893	6.70843130866763	6.80348473307151	6.09642166181069	6.00681874885725	6.38194666852906	5.88824906828508	5.74890911617453	6.1703952351812	4.88253346647811	5.12686836765137	5.01240855718252	3.97239396298611	3.40269270349705	3.85302960605344	6.64833696871297	6.83923124294499	6.88911292419158	6.36088186801797	6.33417494311716	6.25047916954987	6.08273050529375	6.10694860689513	6.37533566562691	5.2622962735065	5.32750294704045	5.38342668039849	3.99751042777943	4.16818033088298	3.78868448310216
AT1G22720	-6.01827784871886	-5.79613943065678	-6.0445513085603	-5.90181616007736	-5.84610083626674	-5.92895008026865	-5.84349422242277	-6.0088975560227	-5.97394435606664	-5.27607622173637	-5.37198083888035	-5.27183719264715	-4.20917244489159	-6.02147358532105	-5.88337232526485	-5.97623004996194	-6.16340799501446	-6.01796551010491	-5.90150665573305	-4.55126723322732	-6.08519031739624	-6.08875907177191	-6.09731684924171	-6.00917829577171	-5.40570226216603	-5.49347374558079	-5.53469117063328	-6.0206897510338	-5.86661863169429	-4.38624119939852
AT1G22730	4.75568551971469	4.55148193791135	4.5338213828005	4.3614530402953	4.51474624791292	4.37597158931302	4.41035326256464	4.4819533207176	4.5308746315662	4.64129585774047	4.69814010559647	4.57834964499862	5.0938471874457	5.03584129246165	5.03921207744882	4.74401420832562	4.86794860124124	4.88516316670741	4.50043946824349	4.42505821121635	4.4780059548205	4.54695904855914	4.46587942297502	4.61744335658666	4.72743995023457	4.6241693558083	4.69051626631022	5.02302111231336	5.01066550182891	4.99962120124295
AT1G22740	2.95613674108666	3.22900013162173	3.31079978786451	3.90392771207426	3.8767066949028	3.46551261434167	2.93458290711259	3.05988072196271	2.69494062819961	3.29757096575695	3.57346299749756	3.41816077877229	2.32998636621644	2.52155823493419	1.98081381938943	3.19118809586979	3.10103460521214	3.23233290780143	3.4757038746555	3.41259217451028	3.37628912988992	2.65607476572764	2.56446124853027	2.40444963325246	3.0247502894995	3.37997036693459	3.09830402650968	2.34999765577342	2.13900591749959	2.04560458756688
AT1G22750	5.18078097493416	5.28800457995836	5.22866150129403	5.23965239531572	5.09274362119943	5.15784960535481	5.43785629255827	5.42416620909937	5.21031113933871	5.90321088290964	6.06316849948658	5.92107202646486	5.31373596866686	5.45780144492916	5.38867419912509	5.26157742376119	5.13063831825704	5.16504949077785	5.33868839824687	5.20640056472993	5.1101818900065	5.37425434167778	5.30941963345001	5.1725951430371	5.96007337316024	5.89830686043237	5.86885350756873	5.4227718611936	5.49806322417027	5.22662729789253
AT1G22760	-3.6963497538315	-2.98878450859918	-3.2371963865027	-1.99492556446884	-2.38666921762945	-2.02205948466013	-2.67356922098045	-2.5494659373854	-2.51451273742934	-5.27607622173637	-3.78701833815919	-2.94990909775979	-2.09369522747166	-1.62915616254229	-0.754089308319879	-2.80630504851963	-3.8414799001271	-2.55853389146761	-3.09415173367545	-2.43579001580738	-3.27783539533863	-2.9188340703296	-1.70499942646295	-3.20182337371411	-5.40570226216603	-5.49347374558079	-3.94972866991213	-1.37683356125907	-1.6186911182507	-1.72327618667609
AT1G22767	-6.01827784871886	-5.79613943065678	-6.0445513085603	-5.90181616007736	-5.84610083626674	-5.92895008026865	-5.84349422242277	-6.0088975560227	-5.97394435606664	-5.27607622173637	-5.37198083888035	-5.27183719264715	-5.79413494561275	-6.02147358532105	-5.88337232526485	-5.97623004996194	-6.16340799501446	-6.01796551010491	-5.90150665573305	-6.13622973394847	-6.08519031739624	-6.08875907177191	-6.09731684924171	-6.00917829577171	-5.40570226216603	-5.49347374558079	-5.53469117063328	-4.43572725031264	-5.86661863169429	-5.97120370011967
AT1G22770	5.41060570329133	5.34915590427682	5.47753976032676	6.60176115862533	6.46706563971045	6.57611711296324	5.57909621146979	5.75472979570493	5.64581710723179	6.69726239906399	6.75955462979599	6.78513914353107	7.12193110528654	7.02752406759002	7.17140155196509	5.58266893118476	5.71961707342571	5.76626035032135	6.4867797640296	6.47686906026075	6.46627763523066	5.610379553504	5.68936118464894	5.86618710487006	6.60097445314296	6.70773126171874	6.67750120127519	7.00393051372604	7.12188854722888	7.22247565462206
AT1G22780	7.36475137236536	7.10151698059436	7.10471949056118	6.64772787822423	6.72872917907089	6.68874694903922	6.80688441297494	6.67431639891173	6.75546396091738	7.28973988536452	7.02649566256891	7.05037265110174	6.13104857382146	6.30972329183198	6.15451775987766	7.38557668316138	7.40870006504786	7.3220236348969	6.87225071640675	7.05096766811375	6.99911981620152	6.89191606055046	6.74562271004342	6.84938556720066	7.44233377946578	7.45471094724981	7.46089934173302	6.17437481268702	6.07112298838281	6.05842862792447
AT1G22790	3.42259131889201	3.69771601858404	3.43724812310545	3.67372308675717	3.63569859539901	3.60826832026995	3.55096847218755	3.65466054819457	3.54765608365709	3.37138220471855	3.32498668735394	3.2160028411759	3.07930916690263	3.27544262155824	3.08529446793036	3.38790460504611	3.23105469959585	3.39777625818518	3.5802927759327	3.58657779722107	3.6846475262332	3.37680733303749	3.44377976610781	3.48066966466759	3.37893258339149	3.25807031350831	3.45115076637006	3.03187829977036	3.10204816150092	3.11890871954462
AT1G22800	3.46755145998304	3.25098448145725	3.3584607150147	3.37663329814312	3.31629049249016	3.27806423990888	3.41624904126801	3.3941144675523	3.33666842559289	4.00701213128763	3.84960628238445	3.91551488055334	3.94564566416051	3.86574703014734	3.96368502082649	3.58791944002379	3.53876469035108	3.51925289043369	3.36293594449355	3.64676847497194	3.59604809438157	3.59949123736127	3.46683264074402	3.51242214395202	4.31710526900352	4.30256586324898	4.30608675296177	3.97790067871153	3.85959952763791	3.94616837935717
AT1G22810	-4.43331534799771	-5.79613943065678	-4.45958880783915	-5.90181616007736	-5.84610083626674	-4.34398757954749	-4.25853172170161	-6.0088975560227	-5.97394435606664	-3.69111372101521	-5.37198083888035	-3.686874691926	-3.47220685072539	-6.02147358532105	-5.88337232526485	-5.97623004996194	-4.57844549429331	-4.43300300938375	-2.73158165429074	-4.55126723322732	-4.50022781667508	-3.76683097688455	-4.51235434852056	-6.00917829577171	-5.40570226216603	-3.90851124485964	-5.53469117063328	-6.0206897510338	-5.86661863169429	-3.64927560523231
AT1G22830	1.36542644375519	1.4422653086683	1.32177090568551	1.51603635480854	1.0487169270412	1.79214910843854	1.37567429803939	1.92774038297987	1.64810746338974	1.66643828360287	1.57053366645889	1.26732161846088	2.18885862908156	2.52927320006219	2.57195489503972	1.58601237425913	1.55769119369272	1.74358572233957	1.69095038153503	1.59847988627736	1.38241523268676	1.56229261940702	1.4340646112746	1.62744632477194	2.14119219772161	2.05342071430685	1.8661882656489	2.64819523323245	2.44172039844512	2.45086106605314
AT1G22840	6.22578861547596	6.21403897336376	6.11563526804036	5.90513616813338	6.05287836835577	5.95712750460445	5.98106680754751	5.88098661428013	5.98931300056641	7.03254722339477	7.02542640549503	6.9219961398994	7.11632040969707	7.08000972624422	7.06809453666795	6.55685629220567	6.57658351966976	6.56158614270166	6.24283293551479	6.41090579788239	6.45129975580293	6.5362647851085	6.19988603325519	6.26665521424176	7.3151832414277	7.34632054462176	7.32852717694916	7.23360075408326	7.12791159519492	7.09572636874443
AT1G22850	7.13067531609026	7.35058833369208	7.13426913101908	7.03537372500382	7.06772355414132	6.9446862762394	7.47575451039474	7.57829395150713	7.35543155521217	7.3236042088448	7.59578578891416	7.42186754657813	6.94880600505384	7.24721460690714	6.92579288010703	7.01511463702457	6.92023753184995	7.09724074304834	7.09866944375339	6.81049381679912	6.83497641984264	7.31305375936572	7.34886182543253	7.39316763284668	7.30660977961425	7.3185029487895	7.35005173294641	7.11036334537585	6.91043115674454	6.94149855252825
AT1G22860	3.92570206562488	3.83139445381601	3.88470710007667	4.09112217608845	3.9237370073627	3.88963209721221	3.82361731965226	3.81606118450582	3.83179951608498	4.35510083396761	4.44340245693319	4.68381271488122	5.00433685548887	4.97358688171167	4.84539852427782	3.74315877098014	3.78933325217202	3.90238734531017	3.98571395973533	3.96048542054006	3.84406809124074	3.90700807910589	3.86413284515648	3.92008011286526	4.47846825694241	4.57932878896342	4.55674421569032	4.65791038806566	4.91883383646425	4.87193221099168
AT1G22870	3.26481050430514	3.46830316956982	3.51959818142543	3.53489538205985	3.50041289689889	3.47831768397608	3.19816492921445	3.4152687327954	3.28579890762414	3.19559899265568	3.00739752819091	3.29421684552394	4.02124835020079	4.01607336864113	4.10389168680769	3.40531290122264	3.51783041676334	3.51536422220093	3.49723703620514	3.50942869846024	3.40063899130567	3.36038957360353	3.31842491904838	3.39808946847302	3.04962495813853	3.23784528544427	3.30765917278053	4.04674460972273	4.08028764276211	4.16450558598473
AT1G22880	3.42673699714956	3.17827515914875	3.12286683727144	3.47972679110722	3.39469049589521	3.42640101615616	3.36839407212324	3.24140086188363	3.14758916127339	3.34230928052224	3.28265518964762	3.4526766604728	3.54348695637976	3.46435572338086	3.47197877115997	3.19619745868354	3.47502791897601	3.30170661084209	3.41364290652325	3.26678228962652	3.36808031661439	3.03794540107128	3.2358385010689	3.21723389701708	3.29126526406826	3.19652422583865	3.21014266686626	3.3780539409044	3.46205629563366	3.25520849266911
AT1G22882	4.40483806142824	4.42423889703845	4.07827668624737	4.76972490663452	4.86212089377161	4.60145625683042	4.63729597867305	4.61589789983754	4.65267729629173	5.06710949371151	5.15060069237448	5.32528423614241	4.99295137893887	4.72755779671915	5.03772476284195	4.52261915656978	4.6937954764937	4.63039207190476	4.8708079181886	4.74105439957472	4.64867240228231	4.53968646836527	4.52015061605248	4.51340323548312	5.09712954190072	5.28870544825042	5.23432015046373	4.87791163637014	4.86724408798425	4.98226526210918
AT1G22885	2.1960412720819	2.1522278009279	2.04820583235955	1.67561266795839	1.52022137797907	1.4547542122054	1.65635166466044	1.55334486819837	1.2059647339483	0.150188532965731	-0.417784528493476	0.342872651468054	-1.88724435000423	-1.93401074407071	-0.597970106402597	1.78532118248253	1.27122023262226	1.93040172147977	1.15377577976814	1.19468714416614	1.33266219748966	1.32909344311399	1.38649892802254	1.17073079424323	-0.276419245221061	-0.849617555806067	-0.580494860246407	-1.62837232825504	-1.11173112953082	-2.27076398197858
AT1G22890	0.424665647129866	0.432679259839101	0.944133378211865	1.51603635480854	0.596842659581984	0.812516906132499	0.976684739992421	1.44231355580963	0.684267126685156	0.27851262994127	0.650386974148104	1.20389623831924	-0.749740826254297	-0.0907362477581633	-1.79590948401451	0.818185816388161	0.21163143633246	0.97071917666726	0.918672306682137	0.23880969739845	0.833672919878359	0.899925615000256	0.936106152295736	0.433765200077019	-0.650814760002559	-0.449079626222338	0.655133388246735	-0.811236385404847	-1.11173112953082	-1.1132227049921
AT1G22900	1.82092593937808	1.62171308422912	1.53287751947545	1.21712491264615	0.693057974841287	0.839234244508278	1.27544685030074	1.49094833106051	1.33893859921772	0.556813792428374	-0.242697821935384	0.658900144915732	-1.88724435000423	-1.37761739554633	-0.92917601487797	1.94858245364384	2.40264604315663	2.37005177524023	1.51634585915285	1.65167282544296	1.56586137378269	1.88278448217886	1.98483219211216	1.87956495312655	0.375657451358632	-0.849617555806067	0.442588752866634	-1.37683356125907	-1.34305667563727	-1.2163161979562
AT1G22910	4.20451705414925	4.42423889703845	4.48780461672855	4.3847416015306	4.41481869739616	4.19904424070775	4.46825409258219	4.39943218474469	4.24158864367902	3.19559899265568	3.25372800418411	3.20794307138195	2.57655246119447	3.01470002723244	2.69782825666011	4.09389089451488	3.97997521897536	3.86314845057019	4.09990153865976	4.20917551276932	3.98761221714797	3.93776437074786	4.00465882170752	3.85655497508005	2.83747172130692	2.85082216233502	2.83599623617394	2.40137501513902	2.34770048910648	2.60999688180529
AT1G22920	4.64794615408432	4.49733221818135	4.56000192051874	4.39853640025086	4.5191280129848	4.48150127123535	4.28450009855363	4.44128269114205	4.51289066549641	4.55206026245774	4.35763990467269	4.50459583979758	4.93633519157147	4.88014757302506	4.94714288171199	4.59647017652535	4.69068118485611	4.72265853438451	4.51740007552485	4.65085659060314	4.51750854762173	4.47252887339292	4.4408720828107	4.57108027172808	4.57871619663511	4.67519837255144	4.46671702375953	4.98001451797745	4.92372986505763	5.01819079972506
AT1G22930	6.67586235535757	6.80493490828489	6.88674023672086	6.88832866687244	6.66589883317471	6.68690941331443	6.60694380997289	6.70599187820885	6.48523107948539	7.33425658017477	7.48541705282094	7.51422818851681	6.93697190877528	7.03363935067447	6.70978533283816	6.67235223340179	6.58205625326238	6.64225327843071	6.69956768320862	6.33823673018416	6.49105781244702	6.54990309408775	6.66153095386661	6.46325870427962	7.18932205644761	7.25827950585854	7.2303876889834	6.82067803084854	6.95136429550137	6.71069352666656
AT1G22940	4.06253967888946	4.1242134247583	4.10900072314781	3.81071084036246	3.74448621364829	3.64658916656588	3.67023337352967	3.65821398605233	3.64260448771235	3.76009739081712	3.56759837543434	3.76982195899006	4.0653998407699	4.13207844638706	3.95740559833021	4.02517814443086	4.0399400079653	3.98906175678906	3.77621298590796	3.72640762361032	3.60655320177504	3.81662793324622	3.56267904318826	3.6720601160061	3.76171588366571	3.81713903607874	3.77137051879506	3.9262165234226	3.88325079570256	3.78868448310216
AT1G22950	3.6056036412946	3.3561454116498	3.26606147309923	3.24538876486487	3.38031135652204	3.43955638123904	3.41624904126801	3.63315413690528	3.66449155792383	4.14388395611152	4.31276778154128	4.44755162829493	4.87740612109913	4.90556358339925	4.74142313059539	3.38790460504611	3.75694486040062	3.55378713339864	3.26088467302385	3.5058219589795	3.56765465560574	3.62032474077843	3.64246376053155	3.65081759665827	4.32731305951993	4.39982778527977	4.32173435799225	4.77616104423336	4.87400541279513	4.7161719833178
AT1G22960	2.87956760728665	2.51219959948263	2.37751345761251	2.46012761365788	2.38751884049296	2.6820747170387	2.67614203042045	2.69500601742196	2.80413277346872	3.23567643203101	3.03316062425599	3.37562123380777	3.60460874632544	3.48036359958125	3.68077716472089	2.68554804781004	2.93725434399073	2.77319737845011	2.75312937279492	2.93254854403694	2.75086003766183	3.04309788883688	2.84226236507298	3.07563009203265	3.43664808124778	3.67895376306469	3.59201330220991	3.63930614139618	3.83208603507606	3.79532520847919
AT1G22970	3.57230920119617	3.34085168142345	3.30638787298613	3.48835279612282	3.65573634863555	3.50776146186857	3.80935075057921	3.65821398605233	3.77927239311232	3.43473021196298	3.33192273456431	3.09010658108809	3.76237110905918	3.91074116664734	4.02801966257861	3.71551346920933	3.75097713714098	3.71165523344813	3.73692925825742	3.72640762361032	3.64102784193596	3.9041792643939	3.80807015577642	3.89921432500204	3.31197416090037	3.06494696768787	3.38118820820249	3.95515821697299	3.869783299624	3.99890219049251
AT1G22980	-0.526424752389188	-1.70867658940644	-1.18657031343273	-1.5094987372986	-1.45378341348798	-1.07096908514108	-0.889297912035892	-0.964503436664246	-0.301519014095143	-1.18861338048603	-0.97966341610159	-1.81240557400986	0.434683744883131	0.967211101451116	0.936806637150342	-1.88876720871161	-1.11901387565601	-1.62564808732615	-2.20106693759196	-1.88830222050489	-1.22720932226866	-2.38831935363082	-0.671052094539616	-1.76125078232812	-1.01338483938727	-1.58658314997227	-3.21276307574592	0.388701185103905	0.323205927185729	0.796980624657255
AT1G22985	-0.0875405111559764	0.998276435693326	1.35632812772188	1.06396812458473	0.693057974841287	1.01356442507059	0.814717260329028	0.620459064056911	0.595911252264309	4.43645077870346	4.60099894718594	4.76296176993011	2.39074039729553	2.1732832691012	1.85133729496099	0.327550698215158	0.17644200787016	0.696280007561216	0.541436840115677	0.493126886131135	0.143628373099645	0.94466392976554	0.169469691453187	-0.394468451656501	4.3968141029552	4.5219413068059	4.34335974209525	1.90412275257198	1.95992985559663	1.81669885927176
AT1G22990	-0.290357394155663	-0.369874675954682	-1.09035499817343	-0.857422040718907	-1.93921024065823	-0.6435478614064	-1.0886067202593	-0.0781602184598129	-0.301519014095143	1.66643828360287	1.54688239839424	1.82619489031337	2.11875439061721	2.39215434370312	1.66352213462279	0.132294406816224	0.0654106954814162	0.0481236803528661	-0.772223638788084	-0.6443766376188	0.0645568021084462	-0.158021734209024	0.169469691453187	-0.964784176413256	1.53681224317321	1.80114700331084	1.74143323464095	1.83105929038226	1.61719714556997	1.6941322170655
AT1G23000	2.26249292141174	2.00476046926352	2.16976781224046	2.04655107150732	2.01808530838754	2.50984177230961	2.35126263199948	1.97409601867161	2.46484749651162	1.64278701553823	1.13581380131835	1.71684749412501	0.615255990524951	0.719993401080097	0.686483283066102	1.99531350398883	2.08925743743578	2.06418353124897	1.98723659316521	2.06834141030073	2.39458994663286	1.69914348761952	2.04734139359017	1.85500784888257	1.22365435791358	0.234446708982408	1.45399351613888	0.455043679932601	0.576324864154441	0.874286350824704
AT1G23010	1.8946114875111	1.65507168117555	1.40665980327203	1.69064087719072	1.57175167861915	2.10996890902365	1.67220561586128	1.89196925195805	2.16048196415429	1.73515103368689	1.61670384789182	1.49634713212977	2.13067755799303	1.91516435368152	2.3692931071854	1.81167250942949	2.30011637825672	1.76993704928653	1.9993601522477	2.17210929619093	2.33687444877658	2.00399806914794	2.2733705575655	2.47866173805134	2.21634955729035	2.24123587464505	2.1864080180739	2.60501909203067	2.77362630452806	2.95063723695482
AT1G23020	5.57277692531792	5.72595163823028	5.50571449830844	6.26528832230257	6.24896646534031	5.98131787554219	5.6726982554566	5.8931006296458	5.65222096383786	4.88000685455231	5.13878332903754	5.10428819662902	2.95740911347635	3.05266787743146	3.05620688904985	5.78656721253629	5.66194834646487	5.75393657059281	6.34434311529067	6.03525984311718	6.03796111537734	6.5316898802414	6.08786831757861	6.36287052950106	4.98123798315828	4.8651774553121	4.89262167350168	3.33905980928853	3.03122682431122	3.29792297902975
AT1G23030	5.85785535132415	6.00273733747652	5.63800443252001	5.9681631728226	5.93894287851298	5.60583913121162	5.63780068220833	5.84480186427752	5.70509583032642	5.51915174429231	5.42811014874464	5.64478872956408	4.80484802542334	4.60514806703732	4.69688624223494	5.90067054107836	5.90704842093018	6.02198165006419	6.04941369629705	5.77852910499338	5.64994256674371	5.85631892333591	5.56846317908777	5.62880500800614	5.28342214274723	5.38993324080758	5.41877779159557	4.72666407844426	4.6927584588324	4.59580167012736
AT1G23037	-6.01827784871886	-5.79613943065678	-6.0445513085603	-5.90181616007736	-5.84610083626674	-5.92895008026865	-5.84349422242277	-6.0088975560227	-5.97394435606664	-5.27607622173637	-5.37198083888035	-5.27183719264715	-5.79413494561275	-3.69954549043369	-4.29840982454369	-5.97623004996194	-6.16340799501446	-6.01796551010491	-5.90150665573305	-6.13622973394847	-6.08519031739624	-6.08875907177191	-6.09731684924171	-6.00917829577171	-5.40570226216603	-5.49347374558079	-5.53469117063328	-6.0206897510338	-5.86661863169429	-4.38624119939852
AT1G23040	2.73326621037024	3.00799159052654	3.12286683727144	3.24029089722519	3.39469049589521	3.00474057468359	3.04828948079554	2.96551703378283	2.86840598734717	4.31076356622546	4.44340245693319	4.24189040330528	3.07314379409691	3.2662387942284	2.99007178725053	2.44583471621087	2.59481521971226	2.55568167738842	2.95336172752719	2.93254854403694	3.0363431999438	2.83901889031043	2.53567834790124	2.75569329496438	4.31368655877606	4.16652214684919	4.2218651518908	3.36517264960766	3.38367978621204	3.29323890010693
AT1G23050	0.992949406704391	1.14637507468246	1.66280782352058	2.08117741461695	2.054765971714	1.48890243461725	1.46938873286159	1.89196925195805	1.28344348662601	0.654661115826519	0.51066221048149	0.705442730852762	0.395689613267267	0.0870508714571194	-0.050482311100104	0.623682792225183	-0.280764945652623	0.357073921242018	1.21743441699046	0.73413498563493	0.734988645018952	0.5405975483077	0.472538759089234	-0.227818582247049	0.0861508341636475	-0.969911789523779	0.347951878728559	-0.187799736869056	0.437162116482815	-0.416614848442034
AT1G23060	0.639933634032932	0.226228382371674	0.555361533626826	0.32700253041852	0.219988354191028	0.410899922615977	-0.0106042082580249	-0.582632801320601	-0.482091259736964	0.451844232826832	0.355939615682848	0.0135650262150943	-1.03924744344928	-0.406763741205842	-0.457107570562748	0.0898591404958275	0.631007871335642	0.424977985743822	0.0292306818298355	-0.158949810448558	0.289849113950689	-0.206116022410069	-0.671052094539616	-0.227818582247049	0.934147740718598	1.24799324082036	0.298198843531459	-1.16270875590623	-1.77915579044395	-1.0170073897328
AT1G23070	-6.01827784871886	-5.79613943065678	-4.45958880783915	-5.90181616007736	-4.26113833554559	-2.75902507882634	-5.84349422242277	-4.42393505530154	-5.97394435606664	-3.69111372101521	-3.05005274399299	-3.686874691926	-2.98678002355515	-3.69954549043369	-3.07601740320724	-4.39126754924079	-3.35605307295686	-6.01796551010491	-3.57957856084569	-2.96630473250616	-6.08519031739624	-6.08875907177191	-6.09731684924171	-6.00917829577171	-3.08377416727866	-3.17154565069343	-2.72733624857568	-3.21333482897619	-5.86661863169429	-2.80127869867736
AT1G23074	-6.01827784871886	-5.79613943065678	-4.45958880783915	-5.90181616007736	-5.84610083626674	-4.34398757954749	-5.84349422242277	-6.0088975560227	-5.97394435606664	-5.27607622173637	-5.37198083888035	-5.27183719264715	-5.79413494561275	-6.02147358532105	-5.88337232526485	-5.97623004996194	-6.16340799501446	-6.01796551010491	-5.90150665573305	-6.13622973394847	-6.08519031739624	-6.08875907177191	-6.09731684924171	-6.00917829577171	-5.40570226216603	-5.49347374558079	-5.53469117063328	-4.43572725031264	-5.86661863169429	-5.97120370011967
AT1G23080	6.34064802043585	6.54898856131991	6.60448027254636	6.43385332686874	6.60999684869746	6.5495667674078	6.36687272320983	6.41237834926786	6.44047662567978	4.94671868113174	5.35338541901529	5.09120243760936	5.42926346909888	5.56395846627191	5.60295992750382	6.36667798382963	6.18614969160605	6.30593367229239	6.31977836207742	6.34531745625481	6.33187102936405	6.25303770061992	6.23555888191096	6.17848306996741	4.56440362844615	4.35044730570824	4.48628876827093	5.19666215423654	5.30017211902389	5.13405007958121
AT1G23090	4.38792715669999	4.15660181652971	4.2852450296604	3.8446981610611	3.88351990728629	4.19387791453902	4.37688410527246	4.7334118800613	4.80495411994174	4.64725126368282	4.37117055523215	4.5689407309479	2.96408826911397	3.19041470922495	3.1472948109821	4.22711795301782	4.40359737523257	4.57915591868466	4.35234082925435	4.2442313311405	4.14723060977984	4.80074489163957	4.91321125664477	4.96881707284125	4.97042312711015	4.77214130090367	4.9800228835052	3.7425226157806	3.77181728229618	3.84417959569387
AT1G23100	2.29913476504601	1.88334066884867	2.15020554586195	1.64507829981028	1.77595098318963	2.13174585141891	2.2386548189311	2.21510411817541	2.37035155184918	2.62479058624438	2.59956271507042	2.17937391918517	3.16296709594954	3.33387751110376	3.41354388161444	2.24777162423616	2.61466913452089	2.34397826363034	2.20178115267897	2.32729463932271	2.44228668866416	2.57301902600008	2.45342993614153	2.65259980200028	3.06597295222602	2.91166771755555	3.1270869271387	3.41185214935446	3.07882520468362	3.4403072878924
AT1G23110	-3.21092292666126	-2.62621442921447	-3.72262321367294	-4.3168536593562	-4.26113833554559	-4.34398757954749	-0.171068880451271	-1.25401005385923	-1.21905685390317	-5.27607622173637	-3.78701833815919	-3.686874691926	-2.98678002355515	-4.43651108459989	-3.56144423037748	-0.846947033016979	-1.91548048157088	-2.31752579196381	-4.31654415501189	-2.22933913833996	-4.50022781667508	0.830104165502685	0.891367837530452	1.44203281606062	-3.82073976144487	-3.90851124485964	-3.21276307574592	-3.69876165614643	-4.28165613097313	-5.97120370011967
AT1G23120	0.827212202225513	0.773716177674168	1.01073112694089	1.62956530043895	1.48481604184787	1.03683420439344	1.55738521385942	1.67058254348275	1.01474033070553	0.338633622378841	0.242729005234858	-0.516949690483686	0.434683744883131	0.207345105174831	-1.02539133013727	0.681981432789849	0.103378545680437	0.611391109974703	1.15377577976814	0.940585863102356	0.514722524790892	1.29494522070214	1.00071523371881	0.861186423811696	-0.451505951779152	-0.539277435193916	0.246668542891377	-0.138046701671956	-0.912422321307413	-0.926809580761218
AT1G23130	6.84764869630304	6.78858823730714	6.79209084046555	7.24777220343917	7.1420512614238	7.08559351631329	7.60475116588759	7.54892509935037	7.54360201394381	7.22252370703389	7.31779879049692	7.4719453476836	7.09935620147216	7.11823763134085	6.89696238285905	6.69287646137436	6.6565714659082	6.77177189096224	6.92563753525123	6.64820063353615	6.82526503791359	7.32129471530366	7.39140199636383	7.25541091235511	6.96580214987731	6.67049034583148	7.11613620350549	6.68688507889318	6.65522714346764	6.48129495757312
AT1G23140	1.27634290017276	1.25914300484441	1.09500004383849	0.438033842807264	0.343723722613273	0.0483298432312684	1.3561781224136	1.21027096443946	0.71255617111658	-1.36918562612785	-1.28451799763001	-1.57139747450606	-0.839938635225875	0.128273534183632	-0.597970106402597	1.07905238553924	1.25444451987143	0.947818774557181	0.0757732677668655	0.23880969739845	0.544166302683374	2.10599778265034	1.55373484193721	1.44203281606062	-0.451505951779152	-0.135921740962708	-0.580494860246407	-0.0434098275338809	0.110661291805629	-0.298778358148176
AT1G23145	-6.01827784871886	-5.79613943065678	-6.0445513085603	-5.90181616007736	-5.84610083626674	-5.92895008026865	-5.84349422242277	-6.0088975560227	-5.97394435606664	-5.27607622173637	-5.37198083888035	-5.27183719264715	-4.20917244489159	-2.85154858387874	-5.88337232526485	-5.97623004996194	-6.16340799501446	-6.01796551010491	-5.90150665573305	-6.13622973394847	-6.08519031739624	-6.08875907177191	-6.09731684924171	-6.00917829577171	-5.40570226216603	-5.49347374558079	-5.53469117063328	-2.85076474959148	-3.54469053680693	-3.16384877806207
AT1G23147	-6.01827784871886	-5.79613943065678	-6.0445513085603	-5.90181616007736	-5.84610083626674	-5.92895008026865	-5.84349422242277	-6.0088975560227	-5.97394435606664	-5.27607622173637	-5.37198083888035	-5.27183719264715	-5.79413494561275	-6.02147358532105	-5.88337232526485	-4.39126754924079	-6.16340799501446	-6.01796551010491	-5.90150665573305	-6.13622973394847	-6.08519031739624	-6.08875907177191	-6.09731684924171	-6.00917829577171	-5.40570226216603	-5.49347374558079	-5.53469117063328	-6.0206897510338	-5.86661863169429	-5.97120370011967
AT1G23149	0.356761582628062	0.543710572227844	0.49460750254773	0.668039448253587	0.596842659581984	0.00178725729423795	0.89797276397838	0.434045939826029	0.46899913978209	1.13331471440133	1.84718768158181	1.44240832501897	0.271954244845022	0.665026941862169	0.225152131513323	0.531564590236751	0.0654106954814162	0.357073921242018	0.0757732677668655	0.273161202189227	0.422604322802461	0.251090931112715	0.410477790956982	0.330671707112916	0.969337169180898	1.35201630536358	0.840348260713642	0.57922309115333	0.362200058801593	0.770263286281475
AT1G23150	1.12127350367993	1.46124841203587	1.32177090568551	1.46450605416846	1.27284023645676	1.23092125650974	1.1451904643494	1.28572319286893	1.33893859921772	1.90383286827857	1.940902116404	1.96656754667792	1.00028092073736	1.46234219194321	0.884811999512081	1.31839069892968	1.0362643498219	0.72350147629624	0.574226775233347	1.12115810874418	1.11448202744013	1.54786554877174	1.53930777130193	0.560677312559239	1.75416907461236	1.85525440865029	1.45399351613888	1.4469157990492	1.05224460558031	0.658152919959938
AT1G23160	-1.37442165894414	-1.88924883504826	-2.13766071295178	-1.99492556446884	-1.7586379950164	-1.28509389049392	-3.5215661275354	-2.5494659373854	-2.27350463792555	-5.27607622173637	-5.37198083888035	-5.27183719264715	-2.98678002355515	-6.02147358532105	-2.42394070662755	-2.80630504851963	-1.51955180523974	-2.84804050866259	-1.81404381448271	-2.43579001580738	-2.91526531595392	-3.76683097688455	-6.09731684924171	-3.68725020088435	-5.40570226216603	-5.49347374558079	-5.53469117063328	-2.32025003289271	-3.05926370963668	-2.27076398197858
AT1G23170	2.72655598878068	2.61748849836739	2.77243231469508	2.33180351668234	2.15952371292713	2.56690494661852	2.36107692182644	2.37048081104856	2.54569189677657	1.23171841846233	0.0542839158217474	0.561052821517587	1.19454974115942	1.42973752651128	1.82398680681604	2.45422250170359	2.88916005578969	2.46181475392419	2.12639934083683	2.76161572205704	2.67303289733049	2.42299358199547	2.46110386402695	2.83944464465763	1.1942105800211	0.735344944915089	0.655133388246735	1.71401986919204	1.39076921099836	2.03442084907421
AT1G23180	5.04713828595768	4.70470244890015	4.70782933799259	5.20605475420225	5.24334964484916	5.35471708722285	5.00121154198917	5.12488685315721	5.26505740169894	8.39247640813235	8.42699715325165	8.34964237856052	7.87330928297151	7.61730169316878	7.69441052388614	5.09724210401452	5.16806882684515	5.1638079287039	5.52003225111523	5.71434781325714	5.5373191372871	5.18561908147445	5.38296847169466	5.64947949635438	8.45528768525943	8.46516958855198	8.39632329740093	7.76894577558209	7.92931954675326	7.76847144563505
AT1G23190	6.96631862168604	6.835719696626	6.79524298164226	6.14086921214199	6.26861755292168	6.37454529652173	6.53777833328902	6.45079020021685	6.64053544817869	6.45566706897147	6.50798524078401	6.37607088163465	6.25673401767799	6.27056040017849	6.44446097148548	7.09975041245434	7.23306299889592	7.11822459421454	6.6533219856968	6.86921937959846	6.72919187155534	7.18809231514577	6.95677867130903	7.1609032396089	7.0631762916534	7.07424471226996	6.8286222937402	6.50164656987951	6.53132334027835	6.63682005033682
AT1G23200	0.581634993468265	0.773716177674168	0.431182122406097	0.164273030380412	0.528938595080181	0.137139110189124	0.0872431151401197	-0.176007541857957	0.329836392110464	-5.27607622173637	-2.56462591682275	-2.94990909775979	-3.47220685072539	-3.21411866326345	-2.71344732382253	0.918587713345998	0.70695672456894	0.802213452310281	0.968858063850354	0.273161202189227	0.573021165355559	0.5405975483077	0.502595992945414	0.759006029005217	-3.08377416727866	-2.03404212694349	-3.94972866991213	-4.43572725031264	-3.54469053680693	-2.06431310451115
AT1G23201	-4.43331534799771	-2.98878450859918	-2.87462630711799	-3.57988806519	-4.26113833554559	-5.92895008026865	-5.84349422242277	-4.42393505530154	-4.38898185534548	-3.69111372101521	-5.37198083888035	-5.27183719264715	-5.79413494561275	-6.02147358532105	-5.88337232526485	-5.97623004996194	-4.57844549429331	-3.69603741521754	-5.90150665573305	-6.13622973394847	-6.08519031739624	-6.08875907177191	-6.09731684924171	-6.00917829577171	-5.40570226216603	-5.49347374558079	-5.53469117063328	-6.0206897510338	-5.86661863169429	-5.97120370011967
AT1G23205	3.7282364724196	3.89908886083897	3.37540886928759	3.80381622728405	4.34988646176176	3.73460802394863	4.54128952767059	4.51955655474209	4.66539635258559	1.80073937531446	1.59380344578174	1.57365285829722	1.89935201188657	2.27773443306623	2.42496670487456	3.19619745868354	3.4420715230472	3.45167630713461	4.29693838571931	4.58743121046151	4.23786444294541	4.66027231026829	4.55821387391393	4.80380117547977	1.33576472423512	1.99034203168346	1.45399351613888	3.14170157772311	2.98200430873505	3.07045545151754
AT1G23210	-1.06408153833199	-2.09569971251569	-1.40069511878558	-1.99492556446884	-2.14566111812565	-1.40538812421164	-1.75603138117243	-2.10200696041418	-1.33008816629191	-3.69111372101521	-3.78701833815919	-5.27183719264715	-5.79413494561275	-4.43651108459989	-5.88337232526485	-1.58391262718318	-0.67155489868479	-1.49440355404789	-1.81404381448271	-1.38134223178501	-1.13099400700936	-2.00129623052157	-1.84938933579813	-1.25429079360824	-3.08377416727866	-3.90851124485964	-3.94972866991213	-4.43572725031264	-3.54469053680693	-2.80127869867736
AT1G23220	3.65591441942682	3.70171240629434	3.5535011916013	3.29540053303269	3.02117790344292	3.30227110044254	3.33392531556647	3.21268956524211	3.34120520618966	2.94792545246174	3.1318448991154	3.06355316204677	3.29067344219161	3.342661069687	3.18540595272057	3.64031879381704	3.51783041676334	3.54236732410754	3.27092085291243	3.21912136247634	3.35567885021463	3.47919700364356	3.45918920543021	3.38528439883861	3.43664808124778	3.45781096938618	3.30135918442479	3.41602179110342	3.23928987687687	3.23581062005786
AT1G23230	4.93954971211488	4.87716964490491	4.85857736825202	4.79775629320991	4.79685338721359	4.86790071499851	4.64936039775198	4.84830591548547	4.93669837440299	4.31451082817867	4.44979314309022	4.18143344136347	4.80112253583629	4.76397888283749	5.02126229640331	4.90258723465228	5.16806882684515	5.14379623319977	4.82044695706834	4.82594329716123	4.9211357611287	4.7210090569385	5.02874226682897	4.96308355296158	4.2790463582556	4.45050616876295	4.41221510382312	5.05144285313344	5.07075518849786	5.21923831866315
AT1G23240	-6.01827784871886	-5.79613943065678	-6.0445513085603	-5.90181616007736	-5.84610083626674	-5.92895008026865	-5.84349422242277	-6.0088975560227	-5.97394435606664	-5.27607622173637	-5.37198083888035	-5.27183719264715	-5.79413494561275	-6.02147358532105	-5.88337232526485	-5.97623004996194	-6.16340799501446	-6.01796551010491	-5.90150665573305	-6.13622973394847	-6.08519031739624	-4.50379657105075	-6.09731684924171	-6.00917829577171	-5.40570226216603	-5.49347374558079	-5.53469117063328	-6.0206897510338	-5.86661863169429	-5.97120370011967
AT1G23250	-6.01827784871886	-5.79613943065678	-6.0445513085603	-5.90181616007736	-5.84610083626674	-5.92895008026865	-5.84349422242277	-6.0088975560227	-5.97394435606664	-5.27607622173637	-5.37198083888035	-5.27183719264715	-5.79413494561275	-6.02147358532105	-5.88337232526485	-5.97623004996194	-6.16340799501446	-6.01796551010491	-5.90150665573305	-6.13622973394847	-6.08519031739624	-6.08875907177191	-6.09731684924171	-6.00917829577171	-5.40570226216603	-5.49347374558079	-5.53469117063328	-6.0206897510338	-5.86661863169429	-5.97120370011967
AT1G23260	3.91983147750038	4.26049828445642	4.24661939076156	4.26936063757441	4.22402010821008	4.17302559068058	4.24529401629414	4.10354195075885	4.08540010475779	4.12693580183863	4.19216865110538	4.23793781167978	3.51192674381559	3.62418484708766	3.49383820512371	4.11784763570996	3.82953034115135	3.85085704467009	4.09990153865976	4.04492252291709	4.11079698063227	4.15798152672123	4.02292102810025	3.91414918964748	4.20347647597595	3.9842845208631	4.05214861732854	3.41602179110342	3.38367978621204	3.40600683026888
AT1G23270	-6.01827784871886	-5.79613943065678	-6.0445513085603	-5.90181616007736	-5.84610083626674	-5.92895008026865	-5.84349422242277	-6.0088975560227	-5.97394435606664	-5.27607622173637	-5.37198083888035	-5.27183719264715	-5.79413494561275	-6.02147358532105	-4.29840982454369	-5.97623004996194	-6.16340799501446	-6.01796551010491	-5.90150665573305	-6.13622973394847	-6.08519031739624	-6.08875907177191	-6.09731684924171	-6.00917829577171	-5.40570226216603	-5.49347374558079	-5.53469117063328	-6.0206897510338	-5.86661863169429	-5.97120370011967
AT1G23280	4.80747598416425	4.26049828445642	4.21401472532963	4.38242958975231	4.53002455300943	4.577853357527	4.57330330518329	4.54473173789367	4.85498547158485	4.99421910473567	4.82891776615809	4.84320645751456	6.05956447468747	5.9511472767377	6.14901784360168	4.69531101674994	4.97933728173706	4.88214655287255	4.76471734707013	4.85458334520513	4.69698887643497	4.87774638013383	4.78303195891431	5.11300260548804	5.18768886062571	5.28048962285277	5.21936119689564	6.04842431074014	6.03763965110623	5.96580222639692
AT1G23290	7.47745228572648	7.26843494249236	7.15128224139529	6.90654475535542	6.96386821090941	6.90453302539094	7.17765927377981	6.98881119243815	7.01598227449325	7.15411494845533	6.9614540764037	6.81197451460573	7.40262084710228	7.30734156604753	7.1543462044888	7.57871847139991	7.5472908351017	7.42536659047099	7.22632649727793	7.35975017456967	7.18437471544295	7.34208546333331	7.10250883513254	7.11994369711585	7.29452068863323	7.25114989376279	7.24851171943111	7.21816277528186	7.03368215455388	6.90627216641476
AT1G23300	-6.01827784871886	-5.79613943065678	-6.0445513085603	-5.90181616007736	-5.84610083626674	-5.92895008026865	-5.84349422242277	-6.0088975560227	-5.97394435606664	-5.27607622173637	-5.37198083888035	-5.27183719264715	-4.20917244489159	-4.43651108459989	-4.29840982454369	-5.97623004996194	-6.16340799501446	-6.01796551010491	-5.90150665573305	-6.13622973394847	-6.08519031739624	-6.08875907177191	-6.09731684924171	-4.42421579505055	-5.40570226216603	-5.49347374558079	-5.53469117063328	-3.69876165614643	-5.86661863169429	-3.64927560523231
AT1G23310	10.5183184617874	10.731810943136	10.6769885057615	10.7730519371351	10.5304824464546	10.5183753402597	10.875239311294	10.9521564101597	10.7421382468577	10.8755151552933	11.0852878062605	11.0684823611093	10.0523593497619	10.0696931715674	9.80883450024338	10.6213424415612	10.457255730054	10.7661708693666	10.6211514952071	10.269094581324	10.2696616688938	10.7032813182565	10.7607248722748	10.5856565502873	10.6645654606766	10.6441378417657	10.7609880946919	9.80628071844705	9.76969444364266	9.59903744541628
AT1G23320	-6.01827784871886	-5.79613943065678	-6.0445513085603	-5.90181616007736	-5.84610083626674	-5.92895008026865	-5.84349422242277	-6.0088975560227	-5.97394435606664	-5.27607622173637	-5.37198083888035	-5.27183719264715	-5.79413494561275	-6.02147358532105	-5.88337232526485	-5.97623004996194	-6.16340799501446	-6.01796551010491	-5.90150665573305	-6.13622973394847	-6.08519031739624	-6.08875907177191	-6.09731684924171	-6.00917829577171	-5.40570226216603	-5.49347374558079	-5.53469117063328	-6.0206897510338	-5.86661863169429	-5.97120370011967
AT1G23330	3.66997246041432	3.60687259291822	3.68846401312566	3.69250844384749	3.48705451404387	3.68022865787333	3.60977641158786	3.62953835796777	3.50381391037725	5.9094187024745	5.91861404920222	5.74008887365965	5.05839456379145	5.1800377591791	5.05694127188112	3.74998810937025	3.86587923195378	3.68420717526064	3.8213008754365	3.84533754795454	3.90491364646126	3.8015052052492	3.94844281214097	3.87193566490339	6.19746041736835	6.06255324714389	6.17482349007343	5.24199239132837	5.38190197324414	5.15872323339072
AT1G23340	1.67520910878046	1.6047400056254	1.62078460862487	1.41106679520699	1.39230390305833	1.94756686629635	1.45112652646886	1.06791804102813	1.71954260143269	0.556813792428374	0.558756498682536	0.456083261916045	-0.664851928667784	-0.138830535959208	0.624422314933851	1.05719295157551	1.55769119369272	1.34835670414091	1.08717803103912	1.70297405414847	1.74135816989468	0.988056525278921	1.32053566564418	1.39170114051048	0.14888658951161	0.38916930378105	0.53139801982449	0.16913480784622	0.0160244176675533	0.00607622338024488
AT1G23350	-2.55884623008157	-4.21117692993562	-3.2371963865027	-2.73189115863505	-3.52417274137938	-2.22851036212756	-3.5215661275354	-2.5494659373854	-2.27350463792555	-2.95414812684901	-1.91254922024305	-2.94990909775979	-1.27057298955574	-2.85154858387874	-3.07601740320724	-2.80630504851963	-4.57844549429331	-3.69603741521754	-5.90150665573305	-3.32887481189087	-3.76326222250887	-3.76683097688455	-3.77538875435435	-2.30873857763062	-2.59834734010842	-3.90851124485964	-5.53469117063328	-2.5612581323965	-5.86661863169429	-5.97120370011967
AT1G23360	3.91983147750038	4.01924386515676	3.9023549658961	3.68877088983767	3.92703837045295	3.50359182011961	3.78038726759069	3.63676087638601	3.6967118930518	3.46875761576318	3.78536609648249	3.33178915233904	2.61949298341142	2.7890980494201	2.69027486222848	3.95598470200644	3.8436192718795	3.84467184745389	3.90423721641857	3.7387516137053	3.80203029807215	3.68107877185753	3.52290297626577	3.55877777964376	3.69496007683917	3.51495487648979	3.62770015812362	2.80903298405226	2.57217322088397	2.72576382611462
AT1G23380	2.62918057773606	2.67553578373526	2.7069927505288	2.56170821319382	2.46223819387266	2.7955637728513	2.17331406526379	2.42155499564283	2.37035155184918	2.63681311449359	2.73130696953167	2.88298091640495	1.5895693468613	1.79230760589599	1.64800913525147	2.65676514718101	2.55426842805193	2.55568167738842	2.46043711800219	2.33544548044357	2.51843602758996	2.14486060498779	2.14585713423124	2.10456387027748	2.42084622512489	2.30742615433951	2.40194676836929	1.57176728623428	1.27293272070451	1.97716353146501
AT1G23390	6.83600617145735	7.39661571198359	8.23918819441422	7.51115055850356	7.21645130311003	7.01484673933014	6.12192934338736	6.49716203280525	5.75610114681256	5.30040812506048	5.57419440184321	6.31077525861987	3.09764875760556	2.94142242001621	2.61248270162233	6.65153180244067	6.1542872507507	6.56064305063285	7.1857904251861	6.6146865660296	6.82151241506456	5.58410820466188	5.85942229581737	5.35002218936192	4.4996847428521	4.07448232983467	5.16488128265399	2.67627777520049	2.90487083780631	2.57954308526357
AT1G23400	5.84552125500999	5.81811029703262	5.96981793367484	6.43161875520669	6.39319933809746	6.27041553658933	6.21618822482487	6.42077070911039	6.27427973360184	6.23221376440398	6.51333422216902	6.45905745389452	6.24100780227316	6.39294739642537	6.4144037376293	5.78157662223528	5.81279809513413	5.97603428168762	6.40540945778949	6.21498558790713	6.14272640680525	6.02335458632596	6.18895211343807	6.15037773228706	6.30897256514197	6.25178039637647	6.33297367774746	6.54702870681696	6.47573387839351	6.43047582586278
AT1G23410	3.29687171353744	2.80748691432941	2.90089252781761	2.4775622069939	2.33877450664154	2.52637714003591	2.25979358598926	2.34424926947538	2.8809240271936	1.68970806292572	1.10375259208605	1.62298057066079	0.713659694585946	1.0119494162164	1.03549091200975	2.89721406255343	3.30623382222505	2.69971091296149	2.22261465609614	2.74946663939092	2.82470276637381	2.55148586445044	2.49139778634055	2.91859966631063	2.15654016205505	1.44904075975845	1.75992957825834	1.118861601365	0.362200058801593	0.848975262295516
AT1G23420	-6.01827784871886	-5.79613943065678	-6.0445513085603	-5.90181616007736	-5.84610083626674	-5.92895008026865	-5.84349422242277	-6.0088975560227	-5.97394435606664	-5.27607622173637	-5.37198083888035	-5.27183719264715	-5.79413494561275	-6.02147358532105	-5.88337232526485	-5.97623004996194	-6.16340799501446	-6.01796551010491	-5.90150665573305	-6.13622973394847	-6.08519031739624	-6.08875907177191	-6.09731684924171	-6.00917829577171	-5.40570226216603	-5.49347374558079	-5.53469117063328	-4.43572725031264	-4.28165613097313	-5.97120370011967
AT1G23440	4.88485082809346	4.99094689389484	5.03025915260015	5.16629031578141	5.07499625184005	4.92357942913555	4.88867320324062	4.86531537880817	4.74971658834334	4.85191809924003	5.05113507126675	4.87409495317336	3.69972050362807	3.87788333760206	3.57810712202131	5.17795515930335	4.92736605962629	4.9413119956156	5.02701171952484	4.96640215490649	4.94754421119048	5.05143163141993	4.9667522311438	4.79091269185329	4.98983187329628	4.87175510367075	4.70012626048404	3.83573577759173	3.71269730588573	3.4403072878924
AT1G23450	-0.808824483089913	-0.58668606502783	-1.79662379511672	-1.25795997030264	-0.801706716908291	-0.50268532556655	-0.985513227295195	-0.336472214051203	-0.192584642541979	-2.46872129967876	-1.91254922024305	-2.46448227058955	0.745023865495281	0.719993401080097	1.08241195939724	-0.690827831099697	-0.382048281489805	-0.463376658427269	-0.947310345346176	0.0535948249315424	-0.303830603871576	-0.662494317069812	-0.968033832296747	-0.336752953800214	-1.94627064352873	-2.03404212694349	-3.94972866991213	1.21771498829128	1.42800211719734	1.12682838284085
AT1G23460	2.95038894447635	2.80748691432941	3.10265361638193	2.95305222318288	2.80853519226122	3.15053470355817	2.90804983666633	2.78226533253232	3.5397832398858	2.52482367818394	2.44180035233669	2.65297531095863	2.8747500386535	2.71661867429944	3.24333214757834	2.86612029345186	3.14720478664506	2.96217406753425	2.85003740335605	2.96443260505672	3.19325914082425	2.9529000798653	3.05496799306487	3.23161303639025	2.71841904966316	2.74970023789216	2.75532767629934	3.11630136104643	3.34039568848324	3.32111793268237
AT1G23465	-0.808824483089913	-0.58668606502783	-0.915268291615335	-0.616413941215112	-0.891904525879869	-0.571398075650565	-0.171068880451271	-0.2809771014595	-1.21905685390317	-0.231682102377914	-0.327586719521897	-0.879519769868394	-0.367870190910652	0.282307162856053	-0.155451870701646	-0.421641198284308	-0.953954629385515	-1.26307800794144	-1.14661915356958	-0.850827515086226	-0.470480473281027	-0.959476054826944	-0.968033832296747	-1.4856163397147	0.266723079805468	-0.00162064925111672	-0.67671017550571	0.208128939462084	-0.31202978001665	0.051164112908783
AT1G23470	-0.526424752389188	0.134597906906106	-0.16190825919846	-0.347227308399723	-0.231390992151536	-0.0960600661039066	0.0872431151401197	0.294883192154404	-0.301519014095143	0.606566827625474	-0.327586719521897	0.509522520877505	0.545715057271874	0.517685225786982	0.858094661136301	-0.30380470799045	0.103378545680437	0.357073921242018	-0.0188636063712095	0.0535948249315424	0.104634241483782	0.215021676405193	-0.214673799879873	-0.126535246409868	0.14888658951161	0.33941626858395	0.805158832251342	0.849674968549607	0.641176008504408	0.899161019463733
AT1G23480	5.05653261244159	5.15003581006678	5.28131627201512	5.34076252937399	5.4329293001829	5.0288774805651	5.19884915737093	5.32369850176652	4.87232955528327	4.03453655992316	4.44979314309022	4.40940121913065	1.65707616621958	1.44613196476195	1.44754455284977	5.31205929221902	5.08036103694739	5.30565225318667	5.39253965753845	5.12292503491837	5.04473661611416	4.93291497108646	4.89915663949151	4.60276864604827	3.51613867490846	3.73293844720799	3.7437582875872	1.3971627638521	0.927797234655818	1.74989548858751
AT1G23490	7.07365333749767	7.13736681897266	7.12678188727482	7.23789505658454	7.27850517069245	7.03448791807764	7.36458768755836	7.19031467238786	7.15967953071634	7.31240419109339	7.5798502480079	7.35683617142116	7.32917817895599	7.18386149595468	7.01768310728843	7.2060090998449	6.96667987274127	7.07032584724291	7.21142148612206	7.20903689205906	7.11678041097688	7.33317424753817	7.09049913790486	6.97434977539339	7.409480867842	7.66245127044579	7.30942609895471	6.93114133585445	6.78420874244448	6.77761809449503
AT1G23500	-6.01827784871886	-5.79613943065678	-6.0445513085603	-5.90181616007736	-5.84610083626674	-5.92895008026865	-5.84349422242277	-6.0088975560227	-5.97394435606664	-5.27607622173637	-5.37198083888035	-5.27183719264715	-5.79413494561275	-4.43651108459989	-4.29840982454369	-5.97623004996194	-6.16340799501446	-6.01796551010491	-5.90150665573305	-6.13622973394847	-6.08519031739624	-4.50379657105075	-6.09731684924171	-6.00917829577171	-5.40570226216603	-5.49347374558079	-5.53469117063328	-6.0206897510338	-5.86661863169429	-4.38624119939852
AT1G23510	-6.01827784871886	-5.79613943065678	-3.72262321367294	-5.90181616007736	-3.52417274137938	-4.34398757954749	-5.84349422242277	-6.0088975560227	-5.97394435606664	-5.27607622173637	-3.78701833815919	-2.94990909775979	-5.79413494561275	-6.02147358532105	-4.29840982454369	-5.97623004996194	-6.16340799501446	-4.43300300938375	-5.90150665573305	-6.13622973394847	-6.08519031739624	-4.50379657105075	-6.09731684924171	-6.00917829577171	-5.40570226216603	-3.90851124485964	-5.53469117063328	-6.0206897510338	-5.86661863169429	-5.97120370011967
AT1G23520	-3.6963497538315	-2.33670781201948	-2.585119689923	-5.90181616007736	-3.52417274137938	-5.92895008026865	-5.84349422242277	-6.0088975560227	-5.97394435606664	-2.95414812684901	-3.05005274399299	-2.10191219120484	-4.20917244489159	-4.43651108459989	-3.56144423037748	-3.65430195507458	-2.70397637637717	-3.69603741521754	-3.57957856084569	-6.13622973394847	-4.50022781667508	-3.76683097688455	-6.09731684924171	-4.42421579505055	-3.08377416727866	-3.17154565069343	-2.72733624857568	-3.69876165614643	-5.86661863169429	-4.38624119939852
AT1G23530	1.23910999397379	0.998276435693326	1.28636556955432	0.968548559506044	0.528938595080181	0.839234244508278	1.00199582852161	0.811281406392489	1.10287124098419	0.701203701763549	0.650386974148104	0.0857148119709293	0.136602391950136	-0.0907362477581633	0.592361105701552	1.44162246492395	1.13121275387716	1.46585026715935	1.1097205996902	0.73413498563493	0.833672919878359	1.16862877092074	1.00071523371881	1.1097627769518	0.427187751998714	0.696350813299226	0.840348260713642	0.422253744814931	0.110661291805629	0.051164112908783
AT1G23540	-0.660725844100779	-0.369874675954682	-0.835097942931351	0.028921177485526	0.084636501296142	-0.437096983938973	-0.558092003560518	-0.651345551404615	0.0484234569618157	-0.0666228561074175	-0.327586719521897	-0.0623838270182044	0.920110572053372	0.421469910527679	0.803128201918373	-0.846947033016979	-0.435487540451265	-0.88868249315994	0.207017801045118	-0.926776368319525	-0.0191011269384632	-0.731207067153826	0.0524302702629682	-1.36532210599698	-0.120300043303779	-0.00162064925111672	-0.0428380743036078	0.747494573743129	0.437162116482815	0.715296827063547
AT1G23550	1.64705806846631	1.76610299356429	1.47114852972374	1.96236998457692	1.71614158795433	1.41977807396243	1.79313039812088	1.73929529356676	1.86525943203031	4.09243023977132	4.14568854925346	4.04331236960915	3.59603401058743	3.49225401063139	3.45424957672766	1.82466984995836	1.33643789206874	1.51341595041141	1.46481555851277	1.85812370291038	1.190934087878	2.07614785490378	1.89703658761714	1.42544993186502	4.42876878781819	4.60060394009111	4.25809912366778	3.60319173897966	3.60708711792513	3.53063348478263
AT1G23560	1.66120225078658	1.67146611942622	1.73023575104087	1.69064087719072	1.84738612123258	1.30945465905643	1.60771688940956	1.73929529356676	1.39237785817918	0.990710318958534	0.817843719999666	0.509522520877505	-1.27057298955574	-0.595208830618952	-1.49105490248609	1.63110026378767	1.13121275387716	1.4818803769783	1.06427762892904	1.04367935606646	1.38241523268676	1.47348335244916	1.63739277098412	1.30370465951265	1.00368867397167	0.437263591982095	0.137734171338213	-1.37683356125907	-1.6186911182507	-1.57888627734091
AT1G23570	-6.01827784871886	-5.79613943065678	-6.0445513085603	-5.90181616007736	-4.26113833554559	-5.92895008026865	-5.84349422242277	-6.0088975560227	-5.97394435606664	-5.27607622173637	-5.37198083888035	-3.686874691926	-5.79413494561275	-6.02147358532105	-5.88337232526485	-5.97623004996194	-6.16340799501446	-6.01796551010491	-5.90150665573305	-6.13622973394847	-6.08519031739624	-6.08875907177191	-6.09731684924171	-6.00917829577171	-5.40570226216603	-5.49347374558079	-5.53469117063328	-6.0206897510338	-5.86661863169429	-5.97120370011967
AT1G23580	-4.43331534799771	-2.98878450859918	-4.45958880783915	-4.3168536593562	-5.84610083626674	-5.92895008026865	-4.25853172170161	-3.20154263396509	-4.38898185534548	-5.27607622173637	-5.37198083888035	-5.27183719264715	-5.79413494561275	-6.02147358532105	-5.88337232526485	-5.97623004996194	-6.16340799501446	-3.69603741521754	-4.31654415501189	-4.55126723322732	-4.50022781667508	-3.76683097688455	-3.28996192718411	-6.00917829577171	-3.82073976144487	-5.49347374558079	-5.53469117063328	-4.43572725031264	-5.86661863169429	-5.97120370011967
AT1G23590	-6.01827784871886	-5.79613943065678	-6.0445513085603	-5.90181616007736	-5.84610083626674	-5.92895008026865	-5.84349422242277	-6.0088975560227	-5.97394435606664	-5.27607622173637	-5.37198083888035	-5.27183719264715	-5.79413494561275	-6.02147358532105	-5.88337232526485	-5.97623004996194	-6.16340799501446	-6.01796551010491	-5.90150665573305	-6.13622973394847	-6.08519031739624	-6.08875907177191	-6.09731684924171	-6.00917829577171	-3.82073976144487	-5.49347374558079	-5.53469117063328	-6.0206897510338	-5.86661863169429	-5.97120370011967
AT1G23600	-6.01827784871886	-5.79613943065678	-6.0445513085603	-4.3168536593562	-5.84610083626674	-4.34398757954749	-5.84349422242277	-3.68696946113534	-4.38898185534548	-5.27607622173637	-3.78701833815919	-5.27183719264715	-4.20917244489159	-6.02147358532105	-5.88337232526485	-4.39126754924079	-6.16340799501446	-6.01796551010491	-5.90150665573305	-6.13622973394847	-4.50022781667508	-6.08875907177191	-4.51235434852056	-4.42421579505055	-5.40570226216603	-5.49347374558079	-5.53469117063328	-4.43572725031264	-5.86661863169429	-3.16384877806207
AT1G23610	-6.01827784871886	-5.79613943065678	-6.0445513085603	-5.90181616007736	-5.84610083626674	-5.92895008026865	-5.84349422242277	-6.0088975560227	-5.97394435606664	-5.27607622173637	-5.37198083888035	-5.27183719264715	-5.79413494561275	-6.02147358532105	-5.88337232526485	-5.97623004996194	-6.16340799501446	-6.01796551010491	-5.90150665573305	-6.13622973394847	-6.08519031739624	-6.08875907177191	-4.51235434852056	-6.00917829577171	-5.40570226216603	-5.49347374558079	-5.53469117063328	-6.0206897510338	-5.86661863169429	-4.38624119939852
AT1G23620	-6.01827784871886	-5.79613943065678	-6.0445513085603	-4.3168536593562	-5.84610083626674	-3.12159515821104	-5.84349422242277	-6.0088975560227	-4.38898185534548	-5.27607622173637	-5.37198083888035	-5.27183719264715	-5.79413494561275	-6.02147358532105	-5.88337232526485	-5.97623004996194	-6.16340799501446	-6.01796551010491	-5.90150665573305	-6.13622973394847	-6.08519031739624	-6.08875907177191	-6.09731684924171	-6.00917829577171	-5.40570226216603	-5.49347374558079	-5.53469117063328	-6.0206897510338	-5.86661863169429	-5.97120370011967
AT1G23640	-6.01827784871886	-5.79613943065678	-6.0445513085603	-5.90181616007736	-5.84610083626674	-5.92895008026865	-5.84349422242277	-6.0088975560227	-5.97394435606664	-5.27607622173637	-5.37198083888035	-5.27183719264715	-5.79413494561275	-6.02147358532105	-5.88337232526485	-5.97623004996194	-6.16340799501446	-6.01796551010491	-5.90150665573305	-6.13622973394847	-6.08519031739624	-6.08875907177191	-6.09731684924171	-6.00917829577171	-5.40570226216603	-5.49347374558079	-5.53469117063328	-6.0206897510338	-5.86661863169429	-5.97120370011967
AT1G23650	-6.01827784871886	-5.79613943065678	-6.0445513085603	-5.90181616007736	-5.84610083626674	-5.92895008026865	-5.84349422242277	-6.0088975560227	-5.97394435606664	-5.27607622173637	-5.37198083888035	-5.27183719264715	-5.79413494561275	-6.02147358532105	-5.88337232526485	-5.97623004996194	-6.16340799501446	-6.01796551010491	-5.90150665573305	-6.13622973394847	-6.08519031739624	-6.08875907177191	-6.09731684924171	-6.00917829577171	-5.40570226216603	-5.49347374558079	-5.53469117063328	-6.0206897510338	-5.86661863169429	-5.97120370011967
AT1G23660	-6.01827784871886	-5.79613943065678	-6.0445513085603	-5.90181616007736	-5.84610083626674	-5.92895008026865	-5.84349422242277	-6.0088975560227	-5.97394435606664	-5.27607622173637	-5.37198083888035	-3.686874691926	-5.79413494561275	-6.02147358532105	-5.88337232526485	-5.97623004996194	-6.16340799501446	-6.01796551010491	-5.90150665573305	-6.13622973394847	-6.08519031739624	-6.08875907177191	-6.09731684924171	-6.00917829577171	-5.40570226216603	-5.49347374558079	-5.53469117063328	-6.0206897510338	-5.86661863169429	-5.97120370011967
AT1G23670	-6.01827784871886	-5.79613943065678	-6.0445513085603	-5.90181616007736	-5.84610083626674	-5.92895008026865	-5.84349422242277	-6.0088975560227	-5.97394435606664	-5.27607622173637	-5.37198083888035	-5.27183719264715	-5.79413494561275	-6.02147358532105	-5.88337232526485	-5.97623004996194	-6.16340799501446	-6.01796551010491	-5.90150665573305	-6.13622973394847	-6.08519031739624	-6.08875907177191	-6.09731684924171	-6.00917829577171	-5.40570226216603	-5.49347374558079	-5.53469117063328	-6.0206897510338	-5.86661863169429	-5.97120370011967
AT1G23680	-6.01827784871886	-5.79613943065678	-6.0445513085603	-5.90181616007736	-5.84610083626674	-5.92895008026865	-5.84349422242277	-6.0088975560227	-5.97394435606664	-5.27607622173637	-5.37198083888035	-5.27183719264715	-5.79413494561275	-6.02147358532105	-5.88337232526485	-5.97623004996194	-6.16340799501446	-6.01796551010491	-5.90150665573305	-6.13622973394847	-6.08519031739624	-6.08875907177191	-6.09731684924171	-6.00917829577171	-5.40570226216603	-5.49347374558079	-5.53469117063328	-6.0206897510338	-5.86661863169429	-5.97120370011967
AT1G23690	-6.01827784871886	-5.79613943065678	-6.0445513085603	-5.90181616007736	-5.84610083626674	-5.92895008026865	-5.84349422242277	-6.0088975560227	-5.97394435606664	-5.27607622173637	-5.37198083888035	-5.27183719264715	-5.79413494561275	-6.02147358532105	-5.88337232526485	-5.97623004996194	-6.16340799501446	-6.01796551010491	-5.90150665573305	-6.13622973394847	-6.08519031739624	-6.08875907177191	-6.09731684924171	-6.00917829577171	-5.40570226216603	-5.49347374558079	-5.53469117063328	-6.0206897510338	-5.86661863169429	-5.97120370011967
AT1G23700	-2.55884623008157	-3.47421133576942	-2.87462630711799	-3.09446123801976	-3.52417274137938	-2.75902507882634	-3.5215661275354	-1.76097004257911	-2.80401935462433	-5.27607622173637	-3.78701833815919	-5.27183719264715	-4.20917244489159	-4.43651108459989	-3.07601740320724	-2.51679843132465	-2.70397637637717	-2.84804050866259	-4.31654415501189	-3.81430163906111	-6.08519031739624	-1.33387156960844	-3.28996192718411	-2.54974667713441	-5.40570226216603	-5.49347374558079	-3.94972866991213	-1.93322690978346	-1.6186911182507	-2.27076398197858
AT1G23710	2.64350024905312	3.22900013162173	3.26151038086804	2.8020874133673	2.80135759018818	2.52637714003591	2.72255981574832	2.5263778205981	2.48958001720454	2.87874188731574	3.18643987438831	3.34654830961145	3.19738690046294	3.05266787743146	2.81359520096944	2.46256180261632	2.5404955784302	2.42082634247335	2.61024599803433	2.21691709154961	2.02855184865295	2.47729496639918	2.52839199382275	2.36150911103551	2.17172656586972	2.32030744563625	2.44830240406103	2.83417863222644	2.76637656544867	2.67625472633525
AT1G23720	6.96916382421726	6.84478330451667	6.94997891832891	6.86574760620944	6.66342677115641	6.69333057494693	6.15050556936976	6.238733320216	6.6492512793863	6.50814963868988	6.312329472244	6.53672483731037	5.01241467637321	4.66415125440531	5.37224642457475	6.73306920275021	7.08851816248192	6.72665812923868	6.63740974673106	6.98740671985535	6.89762504779369	6.37144082328767	6.44111461370829	6.70999658655637	6.46427707073393	6.65976159310862	6.60069748094576	5.05679360582571	5.13126649613482	5.48463720900673
AT1G23724	-6.01827784871886	-5.79613943065678	-6.0445513085603	-5.90181616007736	-5.84610083626674	-5.92895008026865	-5.84349422242277	-6.0088975560227	-5.97394435606664	-5.27607622173637	-5.37198083888035	-5.27183719264715	-4.20917244489159	-6.02147358532105	-5.88337232526485	-5.97623004996194	-6.16340799501446	-6.01796551010491	-5.90150665573305	-6.13622973394847	-6.08519031739624	-6.08875907177191	-6.09731684924171	-6.00917829577171	-5.40570226216603	-5.49347374558079	-5.53469117063328	-6.0206897510338	-5.86661863169429	-5.97120370011967
AT1G23730	0.723189137682284	0.803773411530347	1.01073112694089	1.08686852669481	1.29345051613205	1.47192935601354	0.89797276397838	1.26722684925154	1.03728289935662	0.338633622378841	-0.327586719521897	0.456083261916045	-1.70667210436241	-4.43651108459989	-2.42394070662755	0.00104987353797137	-0.280764945652623	0.0044023029235482	0.541436840115677	-0.11386192092002	0.484665290934712	-0.360838617208711	0.378416581724684	-0.517325199442034	-0.120300043303779	-0.738586243417323	-0.890834980858558	-1.77276223759021	-2.69669363025198	-2.06431310451115
AT1G23740	8.15672583205399	8.41003551439064	8.1865948548594	7.85275822324801	7.90701142657931	7.87931026738738	8.80289572844191	8.5453915024072	8.52907386277899	9.63872932374809	9.86959273457983	9.6381027554553	7.55224027331526	7.64397337246768	7.51042031450974	8.03368602202025	7.88021743857451	7.93595808769348	7.94682286514186	7.80527643857024	7.7602017210449	8.65360300108685	8.55759883096498	8.55121425140367	9.61948056646948	9.59825087805347	9.50195467550076	7.73701276673673	7.757148571866	7.5232769148981
AT1G23750	2.64350024905312	2.6673849426144	2.53664927336466	2.4947886211045	2.7046459491165	2.28536904053212	2.70725256296048	2.26256547188168	2.4140729292785	2.72954832745751	2.56465710012222	2.39349872453802	3.05448799481659	3.31168176498957	3.56577632011059	2.58982398820915	2.67264236004361	2.50951149595549	2.61024599803433	2.53972729899327	2.77589658859916	2.62891735129449	2.4223194036015	2.31725119135059	2.47081468439897	2.71109739866841	2.78272144313159	3.78827442388546	3.56592326869397	3.77866572727717
AT1G23760	2.16659749418942	2.24277955863552	2.24546753837232	1.297856184759	0.629632594699653	1.48890243461725	0.423292318272135	0.366141875324226	0.944918881207956	-0.521188719572899	-1.12405332543677	0.0857148119709293	-1.54620743216916	-2.85154858387874	-1.79590948401451	2.11652709095791	2.25865677115835	2.34397826363034	1.3558811869596	1.76463707403227	1.77899582725804	0.5405975483077	0.868467435420373	1.15069304100668	0.0861508341636475	-0.63549275045322	-0.0428380743036078	-0.735287532171549	-1.34305667563727	-1.2163161979562
AT1G23770	-6.01827784871886	-3.47421133576942	-6.0445513085603	-2.73189115863505	-5.84610083626674	-3.60702198538129	-4.25853172170161	-6.0088975560227	-4.38898185534548	-5.27607622173637	-5.37198083888035	-3.686874691926	-1.15027875583803	-1.26658608315758	-1.35981036920783	-4.39126754924079	-4.57844549429331	-6.01796551010491	-4.31654415501189	-6.13622973394847	-4.50022781667508	-4.50379657105075	-4.51235434852056	-6.00917829577171	-5.40570226216603	-5.49347374558079	-5.53469117063328	-1.16270875590623	-1.77915579044395	-1.1132227049921
AT1G23780	4.49446261408464	4.30583624029245	4.33590975652867	4.34254767504315	4.39110912448828	4.30107035543699	4.40561923029096	4.31415720431895	4.32182457835387	5.94852845980213	6.00793897876619	5.94793635824572	5.59334392022963	5.52300793698974	5.4469843916931	4.41071019536237	4.56025294939552	4.54523076211183	4.4305298926286	4.30981967276808	4.45105689829189	4.53054388364378	4.48482513241706	4.51144038478457	6.15032473055865	6.27429690319591	6.16531498024958	5.42897478744239	5.51546495844768	5.31362040010495
AT1G23790	2.67868967751542	1.97864762894439	2.51386940470836	2.6868984755049	2.19281815302556	2.77495349317602	2.5358841446485	2.45462681724848	3.04564637229124	-0.146793204791401	-3.05005274399299	-0.879519769868394	-0.508732726750502	0.000894227707405128	0.345446365231035	2.44583471621087	2.51958658866722	2.42082634247335	2.30306448851615	2.74946663939092	2.97280140536294	2.39102119225719	2.66090636548501	2.99363671983535	-0.761846072391303	-1.58658314997227	-0.580494860246407	0.608666869045812	0.362200058801593	0.874286350824704
AT1G23800	3.63814701455892	3.4823100275637	3.73188172388443	2.8020874133673	3.03959553707265	3.20804103181158	2.89459803719772	2.99391745958435	3.12145266672592	2.45863339848947	2.7207763020395	2.30559163538859	2.37077198106294	1.95006996862972	2.37872252010533	3.81980955886782	3.97997521897536	3.92894076435149	3.14561725638098	3.39320082019768	3.4481394149096	3.36862180730063	3.38044141720217	3.48467715346911	2.86576076573835	3.06494696768787	2.91239205557637	2.46715028278925	2.33795251255492	2.66904123610267
AT1G23810	-6.01827784871886	-5.79613943065678	-6.0445513085603	-5.90181616007736	-5.84610083626674	-5.92895008026865	-5.84349422242277	-6.0088975560227	-5.97394435606664	-5.27607622173637	-5.37198083888035	-5.27183719264715	-5.79413494561275	-6.02147358532105	-5.88337232526485	-5.97623004996194	-6.16340799501446	-6.01796551010491	-5.90150665573305	-6.13622973394847	-6.08519031739624	-6.08875907177191	-6.09731684924171	-6.00917829577171	-5.40570226216603	-5.49347374558079	-5.53469117063328	-6.0206897510338	-5.86661863169429	-5.97120370011967
AT1G23820	6.22578861547596	5.91078820896062	5.98990378676688	5.98958783658766	5.91420328901964	6.15020132515324	6.07723079732841	6.01173520563501	6.17421441687125	6.48755112999126	6.37914474448692	6.29849290838364	7.6351410163117	7.51683661727663	7.48390590409488	6.29785685567247	6.37550840744965	6.25670383196894	6.16693576029278	6.33975695692218	6.31755530509945	6.27564920960792	6.17793469422861	6.34644809786621	6.65059675238431	6.50687843189951	6.56432782038595	7.41693229605058	7.40002152423656	7.36600004959488
AT1G23830	1.1813944961175	1.28067616639405	1.21283653413235	1.15346627542383	0.999389214677631	0.941414639314756	1.67220561586128	1.71220163268449	1.08133807943455	1.02770452644074	1.25737578119926	1.03194355552995	0.775720662718198	0.967211101451116	0.686483283066102	1.45839817767478	1.36797346550185	1.5893648036447	1.3558811869596	0.919052701552715	1.13397820306593	1.75044471632503	1.28638744323234	1.58327874149637	1.133456548942	0.949469750267937	0.973103469565414	0.94509453362829	0.641176008504408	0.56795511098836
AT1G23840	-2.31783813057777	-2.09569971251569	-3.2371963865027	-2.73189115863505	-3.03874591420914	-3.60702198538129	-1.59556670897918	-1.92143471477236	-2.06705376045812	-3.69111372101521	-5.37198083888035	-3.686874691926	-2.33470332697545	-2.11458298971253	-1.63544481182126	-1.88876720871161	-1.30542699988689	-2.55853389146761	-3.57957856084569	-2.04876689269814	-6.08519031739624	-0.803356852909662	-0.811914630379466	-1.76125078232812	-3.82073976144487	-5.49347374558079	-3.94972866991213	-2.32025003289271	-2.1661789135532	-3.64927560523231
AT1G23850	1.05853774833197	1.19254525611539	1.23157309671394	1.04069834526188	1.16512641915651	1.1044729212688	1.46938873286159	1.71220163268449	1.58829806815443	-0.883758798957607	-0.327586719521897	-0.227443073288701	0.775720662718198	0.454259845645348	0.716540516922282	0.681981432789849	0.578058991386682	0.75021881467202	0.784993871450168	0.919052701552715	0.833672919878359	0.899925615000256	1.17880755603252	1.19049404906466	-1.15777474872244	-0.284020379951842	-0.177139166015199	0.693555766632325	0.323205927185729	0.051164112908783
AT1G23860	3.55347479478468	3.42544769060802	3.38380886414399	3.99754076284575	3.96286333865252	4.01795619418775	3.85867846294278	3.9953229102955	3.88869300149216	4.73375239563174	4.69006529884014	4.82751061775604	5.8191941087583	5.5964529714777	5.63478903049211	3.49747569965747	3.51783041676334	3.38077818183329	3.93612127743835	3.93924941553954	3.97415414342819	3.72020510314735	3.76221793714094	3.71703986356049	4.74277432001225	4.55501312841155	4.80404521194063	5.56568094408017	5.60353180358007	5.49180971333002
AT1G23870	5.46099718153134	5.43328025757364	6.09659788987721	5.72799578430487	5.30934989504539	5.35124071194826	4.81560974105089	5.24907950254128	4.89256185615956	5.79203025412241	5.96842565197294	6.44712371933706	5.19667813354086	4.81536577442767	4.69876965639393	5.16779081930495	5.07200794058806	5.46231981083147	5.49777126877592	5.04430107339601	5.03310191563075	4.52134299122775	4.77689608558916	4.51732094336486	5.5019395414995	5.51004416652781	5.89523857071999	4.8318397583704	4.93831904035762	4.93793934722023
AT1G23880	1.8704654001794	2.00476046926352	2.08987501166063	1.59802972700584	1.87499835244044	1.707674540275	1.67220561586128	1.55334486819837	1.71954260143269	2.97658921071388	2.8711931445926	3.09885021416006	2.37077198106294	2.25929718480955	2.09962124942946	1.79855700963923	1.98125024781742	1.7829343898154	1.83320296449279	1.8693948152454	1.75401347070071	1.83605343183387	1.61004228283917	1.55306412844936	3.01636250400679	3.13223509748367	3.20340108898721	2.48313598696195	2.58046459451536	2.57954308526357
AT1G23890	2.77288503983616	2.78506115126818	2.78517142652576	2.75996193769463	2.53327753080452	2.77495349317602	2.48293526469954	2.67409702765898	2.60725622585832	1.35328039834324	1.34226467878577	1.17110630320157	2.23377105095713	2.33167324017703	2.55541952731342	2.75508898106312	2.68521494541487	2.96217406753425	2.65691405753561	2.64184739558688	2.78208842231343	2.60123889964754	2.67417262025888	2.76231117372889	1.133456548942	1.24799324082036	1.31079888031109	2.57550000511061	2.75176687056432	2.76011533090539
AT1G23900	5.15477460905525	5.10246195674716	5.02355516729847	5.03849743706861	5.16022524225819	5.09272396258972	5.00277968892714	5.13512331324419	5.04495126505501	5.47797614579256	5.56833275826562	5.56972715508342	5.51135684649793	5.34430205000522	5.49546438794577	5.07429885556861	5.20017925151011	5.2138556685525	5.18794382538286	5.1543651541341	5.04602358769004	4.93013654934974	5.14407051475722	5.09869261850791	5.86400885897675	5.97260271581546	5.83545130886212	5.29841782479119	5.53692604650773	5.50706033146205
AT1G23910	-6.01827784871886	-5.79613943065678	-6.0445513085603	-5.90181616007736	-5.84610083626674	-5.92895008026865	-5.84349422242277	-6.0088975560227	-3.65201626117928	-5.27607622173637	-5.37198083888035	-5.27183719264715	-4.20917244489159	-6.02147358532105	-5.88337232526485	-4.39126754924079	-6.16340799501446	-6.01796551010491	-5.90150665573305	-6.13622973394847	-6.08519031739624	-6.08875907177191	-6.09731684924171	-6.00917829577171	-5.40570226216603	-5.49347374558079	-5.53469117063328	-6.0206897510338	-5.86661863169429	-4.38624119939852
AT1G23920	-6.01827784871886	-5.79613943065678	-6.0445513085603	-5.90181616007736	-5.84610083626674	-5.92895008026865	-5.84349422242277	-6.0088975560227	-5.97394435606664	-5.27607622173637	-5.37198083888035	-5.27183719264715	-5.79413494561275	-6.02147358532105	-5.88337232526485	-5.97623004996194	-6.16340799501446	-6.01796551010491	-5.90150665573305	-6.13622973394847	-6.08519031739624	-6.08875907177191	-6.09731684924171	-6.00917829577171	-5.40570226216603	-5.49347374558079	-5.53469117063328	-6.0206897510338	-5.86661863169429	-5.97120370011967
AT1G23930	-6.01827784871886	-5.79613943065678	-6.0445513085603	-5.90181616007736	-5.84610083626674	-5.92895008026865	-5.84349422242277	-6.0088975560227	-5.97394435606664	-5.27607622173637	-5.37198083888035	-5.27183719264715	-5.79413494561275	-6.02147358532105	-5.88337232526485	-5.97623004996194	-6.16340799501446	-6.01796551010491	-5.90150665573305	-6.13622973394847	-6.08519031739624	-6.08875907177191	-6.09731684924171	-6.00917829577171	-5.40570226216603	-5.49347374558079	-5.53469117063328	-6.0206897510338	-5.86661863169429	-5.97120370011967
AT1G23935	1.14159348805953	1.19254525611539	1.17461721190186	0.364970380617541	0.382717854229137	1.01356442507059	0.66430041777593	0.732569430378448	1.01474033070553	0.00932599712588103	-0.848418882823338	-0.142554175702188	0.434683744883131	0.548382023009898	0.830873192401277	0.918587713345998	1.27122023262226	0.827524540839469	0.668348952597897	0.73413498563493	0.833672919878359	0.597741455411309	1.02162422348179	1.47463748149255	-0.120300043303779	-1.10115632280203	-0.779803668469814	0.693555766632325	0.901565693082639	1.30492070515457
AT1G23940	1.36542644375519	0.578900000690145	0.723633016216625	0.541127335771368	0.661693803931952	0.729261402483146	0.785862397656843	0.785518310327407	0.820471510283467	0.556813792428374	0.0542839158217474	0.0135650262150943	0.615255990524951	0.486321054877647	0.592361105701552	0.738015467704177	0.996463341763925	0.668535017078312	0.668348952597897	0.493126886131135	0.484665290934712	0.625486445894213	0.845197656097526	1.35714391847411	1.00368867397167	0.949469750267937	0.76908957754382	1.01273325050365	1.12206605507788	1.10561189693116
AT1G23950	4.06520147861298	4.08191148207176	4.0120864065529	4.18697207863955	4.39349769298238	4.31541375485186	4.4407515274069	4.45155834028694	4.44285317153942	3.96947648451931	4.09766097835917	4.0922974623609	5.80345209397347	5.76928216479726	5.71141879282442	4.26575309973238	4.32342702654859	4.40725039319448	4.41929389314859	4.38242342172492	4.29527074769274	4.71294928714455	4.56890715356147	4.45536745456223	4.20716623512501	4.4679759488174	4.3525294448351	5.73628347513165	5.71599381957273	5.61140875114735
AT1G23960	4.25435193625751	4.27933971883124	4.42203502915894	4.83204655960118	4.72280531823534	4.68299686155133	4.71970204979397	4.76835775916922	4.50482526340913	5.34871923412387	5.50223209595052	5.48888275481847	5.7590143299858	5.76111517417391	5.62986178854121	4.47395019720281	4.10220705146999	4.39036423066248	4.70489855696473	4.63773363448508	4.67885189991035	4.68190482114485	4.60745139012088	4.41183456000752	5.43113709758269	5.44830749669774	5.44330419797968	5.57130001658133	5.57787865540952	5.53510388098063
AT1G23965	-4.43331534799771	-4.21117692993562	-4.45958880783915	-5.90181616007736	-5.84610083626674	-3.60702198538129	-3.5215661275354	-3.68696946113534	-5.97394435606664	-5.27607622173637	-5.37198083888035	-5.27183719264715	-4.20917244489159	-4.43651108459989	-5.88337232526485	-3.65430195507458	-4.57844549429331	-4.43300300938375	-5.90150665573305	-3.81430163906111	-6.08519031739624	-4.50379657105075	-6.09731684924171	-3.68725020088435	-5.40570226216603	-5.49347374558079	-5.53469117063328	-6.0206897510338	-3.54469053680693	-5.97120370011967
AT1G23970	2.39535008030531	2.22066885702977	2.29974459935552	2.81586026298904	2.59269101631152	2.5748756577271	3.09608499189193	2.80167407871845	2.8746785843627	2.99538680616801	3.20166634861297	2.93273395160205	3.78140430122178	3.76152462359936	3.69216692156968	2.30454072016866	2.30011637825672	2.15696017239577	2.71687884652556	2.44497084797648	2.47323039587243	2.77232783422348	2.73873350581636	2.74236576331739	2.90263676797338	3.04180163104001	3.14126586230847	3.69869906990828	3.69753085829144	3.58912913409277
AT1G23980	1.80827063857205	1.75075502923086	1.80719773285576	1.61388367820668	2.00564820514931	2.09895591630124	2.12804933152801	1.8676193905423	1.99759919788413	1.77920621376482	1.86642390044473	1.7615858088903	1.19454974115942	1.09746748740246	1.44754455284977	1.98377188210614	1.85340029267209	1.57449152716317	1.87328040386812	1.71551930746758	1.7285908738208	1.75044471632503	1.93058914732817	1.92745964323086	1.73384909023277	1.53994925595666	1.4310931140288	1.17898259380257	1.00374608788912	1.30492070515457
AT1G23990	-6.01827784871886	-5.79613943065678	-6.0445513085603	-5.90181616007736	-5.84610083626674	-5.92895008026865	-5.84349422242277	-6.0088975560227	-5.97394435606664	-5.27607622173637	-5.37198083888035	-5.27183719264715	-5.79413494561275	-6.02147358532105	-5.88337232526485	-5.97623004996194	-6.16340799501446	-6.01796551010491	-5.90150665573305	-6.13622973394847	-6.08519031739624	-6.08875907177191	-6.09731684924171	-6.00917829577171	-5.40570226216603	-5.49347374558079	-5.53469117063328	-6.0206897510338	-5.86661863169429	-5.97120370011967
AT1G24000	-6.01827784871886	-3.47421133576942	-4.45958880783915	-5.90181616007736	-5.84610083626674	-5.92895008026865	-5.84349422242277	-4.42393505530154	-3.16658943400903	-3.69111372101521	-5.37198083888035	-5.27183719264715	-3.47220685072539	-2.56204196668375	-4.29840982454369	-3.65430195507458	-3.8414799001271	-4.43300300938375	-5.90150665573305	-6.13622973394847	-2.91526531595392	-2.9188340703296	-4.51235434852056	-6.00917829577171	-3.82073976144487	-5.49347374558079	-3.94972866991213	-4.43572725031264	-4.28165613097313	-3.64927560523231
AT1G24010	-6.01827784871886	-4.21117692993562	-6.0445513085603	-5.90181616007736	-5.84610083626674	-5.92895008026865	-5.84349422242277	-4.42393505530154	-5.97394435606664	-3.69111372101521	-5.37198083888035	-3.686874691926	-5.79413494561275	-4.43651108459989	-4.29840982454369	-5.97623004996194	-6.16340799501446	-6.01796551010491	-5.90150665573305	-6.13622973394847	-4.50022781667508	-4.50379657105075	-4.51235434852056	-6.00917829577171	-3.82073976144487	-5.49347374558079	-3.94972866991213	-6.0206897510338	-4.28165613097313	-4.38624119939852
AT1G24020	6.09839100724825	5.99298661576845	5.81692336656547	6.19456957437529	6.26861755292168	6.2734798857467	7.4240240193787	6.89102575899336	7.09969515421659	5.81204947045184	5.92091591652882	5.77596836136044	3.47499173353667	4.40583925881391	4.1947784824698	6.17192872297595	5.97837984665654	5.69499131159264	5.89979753031597	6.25420795561206	6.41789003435669	7.40021076462078	7.21144878236181	7.13436435846151	5.75479948538966	5.40058610069323	5.62707057267139	4.3091065871869	3.78980623158349	4.29206550025299
AT1G24030	2.34366592501638	2.2094851185371	2.31739246517494	2.64121566017788	2.29855740656514	2.7399349039976	2.59529763015549	2.58729220012171	2.64444114619197	2.82721158667565	3.17105098137489	3.09010658108809	2.89586302580669	3.19527227287426	3.02050952047133	2.37691677553614	2.18088791290135	2.10615580172428	2.52894589593248	2.34355053008063	2.35360153518203	2.38291614262013	2.60658672420295	2.35276547796353	2.83747172130692	3.04180163104001	2.92063604967128	3.19605610716151	2.96943172336378	2.9446756787161
AT1G24040	3.32823588444677	3.34085168142345	3.19146288333978	3.49264653453296	3.53544211491784	3.54475566935077	3.54236817821869	3.76424165069699	3.61289543189519	3.37138220471855	3.53190100685583	3.61385918069224	4.02763903635782	4.21094734185503	4.17867381245564	3.22589377386852	3.31029775460495	3.3196563918876	3.48435574490841	3.47663876334257	3.33897597142186	3.58189717734653	3.6083155381197	3.46857997067218	3.44916612109421	3.36139463767945	3.38118820820249	4.30236500930785	4.19272582913014	4.09623066063685
AT1G24050	5.01995528601292	4.98440033681518	4.8898767320665	4.71748679533833	4.8094298868889	4.76888627769373	4.6393137343039	4.6412566576524	4.74458852000258	4.85706599066423	4.81165454259287	4.79559716810937	5.01884452563873	4.9988119155236	4.94872652077429	5.00033407345338	5.06360619863467	5.0595178467546	4.83574068729469	4.81286742178073	4.9042041824485	4.7210090569385	4.64835747476042	4.59166381861559	4.87158513796433	4.79539232858503	4.91548907653147	5.1334954582315	4.87737422936589	4.94989338798712
AT1G24060	-6.01827784871886	-5.79613943065678	-6.0445513085603	-5.90181616007736	-5.84610083626674	-5.92895008026865	-5.84349422242277	-6.0088975560227	-5.97394435606664	-5.27607622173637	-5.37198083888035	-5.27183719264715	-5.79413494561275	-6.02147358532105	-5.88337232526485	-5.97623004996194	-6.16340799501446	-6.01796551010491	-5.90150665573305	-6.13622973394847	-6.08519031739624	-6.08875907177191	-6.09731684924171	-6.00917829577171	-5.40570226216603	-5.49347374558079	-3.94972866991213	-6.0206897510338	-5.86661863169429	-5.97120370011967
AT1G24062	-6.01827784871886	-5.79613943065678	-6.0445513085603	-5.90181616007736	-5.84610083626674	-5.92895008026865	-5.84349422242277	-6.0088975560227	-5.97394435606664	-5.27607622173637	-5.37198083888035	-5.27183719264715	-5.79413494561275	-6.02147358532105	-5.88337232526485	-5.97623004996194	-6.16340799501446	-6.01796551010491	-5.90150665573305	-6.13622973394847	-6.08519031739624	-6.08875907177191	-6.09731684924171	-6.00917829577171	-5.40570226216603	-5.49347374558079	-5.53469117063328	-6.0206897510338	-5.86661863169429	-5.97120370011967
AT1G24070	1.10066322400465	0.803773411530347	1.13535778145463	0.473223271269564	-0.0647411227420846	0.610208730839383	0.632239208543631	0.811281406392489	1.24522416439552	-0.883758798957607	-1.12405332543677	-1.18437435139681	-1.88724435000423	-0.892190568376083	-2.71344732382253	0.681981432789849	0.84781926040879	0.457767920861491	-0.0686166415683092	0.306713761900254	0.857324187943004	0.877025212890177	1.10235549559465	0.956605988890378	-0.451505951779152	-0.969911789523779	-2.36476616919097	-4.43572725031264	-3.05926370963668	-3.16384877806207
AT1G24090	1.44932770136413	0.181140492843136	0.897963196778939	0.784684367105858	0.343723722613273	0.916539970675727	0.92469010235416	1.19077478881367	1.63338595768297	1.02770452644074	0.777766280624331	0.509522520877505	2.80205481053166	2.77618794053271	3.19076913748766	1.31839069892968	1.33643789206874	1.44964003997809	0.839960330668096	1.41066472593916	1.31568911888595	1.00927301118862	1.33731137839501	2.05151763591584	1.28079826501719	0.528894067447663	0.908252325215446	3.09044591920091	3.18594941910987	3.23581062005786
AT1G24095	0.520880962389169	0.711655209541916	0.800938742384074	0.866368164699566	0.812110646485051	0.916539970675727	1.23332137462806	0.885920207285244	0.71255617111658	3.39280876252988	3.05008392729246	3.26343818397365	3.23100461666576	3.32060108267809	3.40894930753719	1.22344229487442	1.33643789206874	0.993261745318348	1.15377577976814	1.76463707403227	1.39862545986802	1.59072102773354	1.38649892802254	1.76560876382946	3.66843920058648	3.6332307272624	3.422410870929	3.55106289246975	3.51924376894717	3.59294578986606
AT1G24100	5.64216380149031	5.71314073743108	5.67697515544718	5.74339192269732	5.95762669028637	6.24691130329665	6.44046226524235	6.20268659705683	6.53161912029394	5.12373573758932	5.15451840025622	5.20693242682861	4.65398135979671	4.57004876124969	4.77573163820882	5.89759852492503	5.95974343775911	5.83026619098891	6.15343676084027	6.41571879664452	6.56204323258081	6.5316898802414	6.60420621733272	6.55996528077335	5.14984550948104	4.96082554803911	4.7449194104192	4.67192575066078	4.6441455362236	4.79946019279709
AT1G24110	-6.01827784871886	-5.79613943065678	-6.0445513085603	-5.90181616007736	-5.84610083626674	-5.92895008026865	-5.84349422242277	-6.0088975560227	-5.97394435606664	-5.27607622173637	-5.37198083888035	-5.27183719264715	-5.79413494561275	-4.43651108459989	-4.29840982454369	-5.97623004996194	-6.16340799501446	-6.01796551010491	-5.90150665573305	-6.13622973394847	-6.08519031739624	-6.08875907177191	-6.09731684924171	-6.00917829577171	-5.40570226216603	-5.49347374558079	-5.53469117063328	-6.0206897510338	-5.86661863169429	-5.97120370011967
AT1G24120	4.37081567318561	4.35741260105133	4.40356499684916	4.38242958975231	4.45653808752081	4.48573515553857	4.28707634038266	4.320898782198	4.24885054680147	3.76558292990085	3.61386109812299	3.708302384992	3.81134457244892	3.76152462359936	3.82226006209657	4.45735539118855	4.26180790828492	4.30057729959782	4.34997575488716	4.31806955967143	4.318886818845	4.27646977747963	4.24808839747608	4.30257001923325	3.61943730011248	3.29116109997673	3.58165279060419	3.78505412111782	3.64315637263265	3.75160383104987
AT1G24130	-0.0409979252189462	-0.304286334327105	-0.372125966588806	-0.409963063747686	-0.419836081564646	-1.17406257810518	-0.985513227295195	-1.25401005385923	-0.547679601364541	-1.02814870829278	-2.56462591682275	-1.18437435139681	-0.936153950485178	-0.663921580702966	-0.525820320646762	-0.30380470799045	-0.435487540451265	-0.345540168133411	-0.409653559403376	-0.709964979246377	-0.799788098533987	-0.803356852909662	-0.605463752912039	-1.05498198538483	-5.40570226216603	-2.03404212694349	-2.72733624857568	-0.811236385404847	-0.44035387699219	-0.926809580761218
AT1G24140	-2.31783813057777	-2.09569971251569	-2.34411159041921	-2.20137644193627	-1.93921024065823	-2.46951846163135	-0.7142112054778	-1.48533559996569	-1.01974804567976	-5.27607622173637	-5.37198083888035	-5.27183719264715	-1.27057298955574	-1.77354607187746	-3.07601740320724	-2.51679843132465	-3.8414799001271	-4.43300300938375	-3.57957856084569	-2.22933913833996	-3.27783539533863	-0.662494317069812	-2.1904262536332	-2.8392532943294	-5.40570226216603	-3.90851124485964	-5.53469117063328	-3.69876165614643	-4.28165613097313	-5.97120370011967
AT1G24145	-2.11138725311034	-1.88924883504826	-1.52098935250329	-2.20137644193627	-2.38666921762945	-2.75902507882634	-0.417229467720669	-3.68696946113534	-1.21905685390317	-5.27607622173637	-3.05005274399299	-5.27183719264715	-3.47220685072539	-2.85154858387874	-2.71344732382253	-2.51679843132465	-2.99348299357215	-1.77003799666132	-3.09415173367545	-3.32887481189087	-4.50022781667508	-1.23077807664434	-0.542727997564076	-3.20182337371411	-5.40570226216603	-5.49347374558079	-5.53469117063328	-6.0206897510338	-4.28165613097313	-5.97120370011967
AT1G24147	0.668222678464356	0.833217189422829	-0.0672713850603848	0.943673890867015	0.723754772064204	0.965867683039295	1.07536901485183	0.0996269007554699	0.401095075280286	-3.69111372101521	-3.05005274399299	-3.686874691926	-2.62420994417044	-2.85154858387874	-2.71344732382253	-0.248309595398746	-1.63984603895745	-0.463376658427269	-0.692053290104101	-1.38134223178501	-0.593337221066561	-0.731207067153826	-0.482607005126506	-2.54974667713441	-5.40570226216603	-3.90851124485964	-3.94972866991213	-4.43572725031264	-4.28165613097313	-5.97120370011967
AT1G24148	2.06387119263501	2.31760273539241	2.12035561811539	2.7238926829871	2.90544322282235	2.63710395790244	3.20907382838139	3.21751463676609	2.83018666511668	-0.0666228561074175	1.3694861475208	0.400588149324341	1.57218726863307	2.25929718480955	1.9558314628321	2.04057823772461	1.32040778224979	2.09577665594428	2.5455765704766	2.3596252929387	2.55505461882611	2.79082417784087	2.93885676331177	2.61653054729276	-0.361308142807574	-0.539277435193916	-0.405408153688316	2.2129299257259	1.61719714556997	1.60622512791608
AT1G24150	2.73326621037024	2.83685576648618	2.98611582768664	3.08402577692598	3.15107864467088	2.95063316934413	3.10779049254421	3.22232362468849	3.13196415250452	2.88883070493932	3.05008392729246	2.95216448155095	2.77191909255834	2.7030402677989	2.65190305135596	2.89721406255343	2.87825115662275	3.0931701601298	3.27591288225619	3.21912136247634	2.97820476389227	3.36451156223871	3.35595378476891	3.29688339365663	2.99090251901583	3.21042982786387	3.02372954263538	2.66230483264789	2.7370077132919	2.78701951460705
AT1G24159	-6.01827784871886	-3.47421133576942	-3.2371963865027	-4.3168536593562	-5.84610083626674	-5.92895008026865	-4.25853172170161	-4.42393505530154	-5.97394435606664	-5.27607622173637	-5.37198083888035	-5.27183719264715	-5.79413494561275	-6.02147358532105	-5.88337232526485	-3.65430195507458	-4.57844549429331	-4.43300300938375	-5.90150665573305	-6.13622973394847	-3.76326222250887	-6.08875907177191	-6.09731684924171	-6.00917829577171	-5.40570226216603	-3.17154565069343	-5.53469117063328	-6.0206897510338	-5.86661863169429	-5.97120370011967
AT1G24160	5.28493210022591	5.35931130065536	5.83388284099899	5.57846916085901	5.5680558430074	5.42474812877939	5.31952641715803	5.52783533381272	5.43703691097716	5.27563203988432	5.42649096222127	5.52987116626931	5.13438342964514	5.12636730835129	5.16579554710732	5.36751086851026	5.3438911291083	5.47037676742762	5.58683562179947	5.41211055372767	5.40415592332286	5.48346744102178	5.45583242635683	5.4332468975599	5.14215624389239	5.12031571889179	5.21434021140692	5.04741672482498	5.07955660902927	5.09421243455688
AT1G24170	5.53487142687969	5.58486267889415	5.42559912671406	5.9964073111382	6.09824519787109	5.66770558740602	5.82406088461837	5.98439468546585	5.83783169926002	6.42219435595566	6.52094138475024	6.50418452260566	6.13327266733628	5.81260236811383	5.99429524880304	5.5817122368255	5.6659183408272	5.71716737403504	6.05885735314478	5.94625199391463	5.69739844209873	5.88170636900809	5.69588000981923	5.77994775065352	6.32009000932813	6.67676430675586	6.43433553151749	5.9740172442243	5.93791577130094	5.88794279530629
AT1G24180	6.67019103401384	6.51816057124075	6.59637142661315	6.17933436119451	6.15284211517634	6.15950692321758	6.10888302954522	6.03992985734119	6.16336703463426	6.53970732239182	6.48794213398141	6.52946699340187	4.88446519348671	4.73591642404559	5.03772476284195	6.6465081679092	6.71751471557208	6.6270173451241	6.17631046516285	6.42386422369402	6.44886933905413	6.54537130132142	6.25996022540109	6.42623152739161	6.78134045217387	6.82535147481891	6.71767859729274	5.01479670025836	4.95595219925588	5.2253984264035
AT1G24190	5.2561003045275	5.23797171543981	5.33103120393021	5.3632127823808	5.25915294343414	5.37083032258989	5.09828701985576	5.28169733205987	5.26505740169894	5.39014778106681	5.35848929830387	5.52176611663225	5.90413563207928	5.83144599980295	5.94674670017967	5.22037207656123	5.36358021041754	5.38024375136195	5.39941783524325	5.27792694532567	5.25632850584901	5.29116074587463	5.39803854299427	5.30540494850249	5.53167155802612	5.52403065552862	5.58360106239371	5.79909018080468	5.98474001733923	5.89336938165397
AT1G24200	-6.01827784871886	-5.79613943065678	-6.0445513085603	-5.90181616007736	-5.84610083626674	-5.92895008026865	-5.84349422242277	-6.0088975560227	-5.97394435606664	-5.27607622173637	-5.37198083888035	-5.27183719264715	-5.79413494561275	-6.02147358532105	-5.88337232526485	-5.97623004996194	-6.16340799501446	-6.01796551010491	-5.90150665573305	-6.13622973394847	-6.08519031739624	-6.08875907177191	-6.09731684924171	-6.00917829577171	-5.40570226216603	-5.49347374558079	-5.53469117063328	-6.0206897510338	-5.86661863169429	-5.97120370011967
AT1G24210	-1.37442165894414	-0.938158435529208	-0.835097942931351	-0.544264155459277	-0.488548831648661	-0.719496714639699	-0.889297912035892	-0.2809771014595	-0.419355504389001	-0.521188719572899	-0.848418882823338	-1.18437435139681	0.271954244845022	1.05534201172978	0.559571170583883	-0.618678045343862	-1.408520492851	-0.973571390746453	-0.947310345346176	-0.778677729330391	-0.303830603871576	0.140059618723971	-0.214673799879873	-1.36532210599698	0.0205624925360705	-0.738586243417323	-0.890834980858558	0.849674968549607	0.672540179413744	0.598651908211276
AT1G24212	-6.01827784871886	-5.79613943065678	-6.0445513085603	-5.90181616007736	-5.84610083626674	-5.92895008026865	-5.84349422242277	-6.0088975560227	-5.97394435606664	-5.27607622173637	-5.37198083888035	-5.27183719264715	-5.79413494561275	-6.02147358532105	-5.88337232526485	-5.97623004996194	-6.16340799501446	-6.01796551010491	-5.90150665573305	-6.13622973394847	-6.08519031739624	-6.08875907177191	-6.09731684924171	-6.00917829577171	-5.40570226216603	-5.49347374558079	-5.53469117063328	-6.0206897510338	-5.86661863169429	-5.97120370011967
AT1G24220	-6.01827784871886	-5.79613943065678	-6.0445513085603	-5.90181616007736	-5.84610083626674	-5.92895008026865	-5.84349422242277	-6.0088975560227	-5.97394435606664	-5.27607622173637	-5.37198083888035	-3.686874691926	-2.98678002355515	-3.21411866326345	-5.88337232526485	-5.97623004996194	-6.16340799501446	-6.01796551010491	-5.90150665573305	-6.13622973394847	-6.08519031739624	-6.08875907177191	-4.51235434852056	-6.00917829577171	-5.40570226216603	-5.49347374558079	-5.53469117063328	-3.21333482897619	-3.54469053680693	-4.38624119939852
AT1G24230	-6.01827784871886	-5.79613943065678	-6.0445513085603	-5.90181616007736	-5.84610083626674	-5.92895008026865	-5.84349422242277	-6.0088975560227	-5.97394435606664	-5.27607622173637	-5.37198083888035	-5.27183719264715	-5.79413494561275	-4.43651108459989	-5.88337232526485	-5.97623004996194	-6.16340799501446	-6.01796551010491	-4.31654415501189	-6.13622973394847	-6.08519031739624	-6.08875907177191	-6.09731684924171	-6.00917829577171	-5.40570226216603	-5.49347374558079	-5.53469117063328	-6.0206897510338	-5.86661863169429	-4.38624119939852
AT1G24240	2.27174099821376	2.01764176056026	2.25465670982698	2.41559645368751	2.26764132978244	2.46765470091321	2.40917121002748	2.1956735882265	2.31607449086598	1.23171841846233	1.49838388070305	1.35751942743246	1.79832209165533	1.68588554675983	2.21991548314718	2.4289114131744	2.31637226901463	2.09577665594428	2.38851219119957	2.48215576831013	2.72538131734491	2.71537194941141	2.50630949574448	2.37883898957343	1.28079826501719	1.22077177208533	0.941042260333115	2.39293817799038	2.23666917671773	2.18361440893243
AT1G24250	-6.01827784871886	-5.79613943065678	-6.0445513085603	-5.90181616007736	-5.84610083626674	-5.92895008026865	-5.84349422242277	-3.68696946113534	-4.38898185534548	-5.27607622173637	-5.37198083888035	-5.27183719264715	-5.79413494561275	-4.43651108459989	-4.29840982454369	-5.97623004996194	-6.16340799501446	-4.43300300938375	-4.31654415501189	-2.96630473250616	-6.08519031739624	-4.50379657105075	-6.09731684924171	-6.00917829577171	-5.40570226216603	-5.49347374558079	-5.53469117063328	-3.69876165614643	-5.86661863169429	-4.38624119939852
AT1G24256	-6.01827784871886	-5.79613943065678	-6.0445513085603	-5.90181616007736	-5.84610083626674	-5.92895008026865	-5.84349422242277	-6.0088975560227	-5.97394435606664	-5.27607622173637	-5.37198083888035	-5.27183719264715	-5.79413494561275	-6.02147358532105	-5.88337232526485	-5.97623004996194	-6.16340799501446	-6.01796551010491	-5.90150665573305	-6.13622973394847	-6.08519031739624	-6.08875907177191	-6.09731684924171	-6.00917829577171	-5.40570226216603	-5.49347374558079	-5.53469117063328	-6.0206897510338	-4.28165613097313	-5.97120370011967
AT1G24260	0.776138017631243	0.181140492843136	0.431182122406097	1.35557168261529	1.16512641915651	0.965867683039295	1.02687049716064	1.97409601867161	1.82695554385367	0.654661115826519	0.409378874644309	0.917987366232863	0.681598485353647	0.318376417563575	0.345446365231035	1.26217468936313	1.42904904225362	1.55946331793084	1.39311409315858	1.37947010433557	1.68959674220494	2.06605903728019	2.2469790586741	2.01872770079818	1.0372412336827	0.483806177919125	1.06522167155385	0.94509453362829	0.847626885971835	0.796980624657255
AT1G24265	1.85823909784614	1.70370645642643	1.76922988265674	1.74923553110157	1.9931029518302	2.05404349442566	1.95740567749754	1.90399178020726	2.11881278485321	2.23962361654768	2.29335507830483	2.24386264563689	3.58740800557183	3.83495194330448	3.72210719279682	1.83755114125509	2.13580002337281	1.98765903908897	1.7779734437724	1.84676384074584	2.01809749101579	2.22865354199296	1.89703658761714	2.07297074558216	2.39519763775428	2.06876867864028	2.59973514958764	3.85736116169474	3.80049291038074	3.81832994485069
AT1G24267	4.54682422964145	4.44107053009824	4.28075414652938	4.42123860026429	4.53868291382661	4.49416582987845	4.61286019268552	4.51564415901315	4.5700540940679	5.63156558192916	5.57857505816716	5.52339077338152	5.73675903558117	5.75042849537667	5.78418278177629	4.38461703421772	4.5361644582728	4.61230161492186	4.49616797721522	4.61280164809173	4.52121489530155	4.6383104862518	4.65003698023635	4.81020249509289	5.67044526585648	5.62351993196619	5.5823025069137	5.7195126377341	5.85917363979987	5.84217668680506
AT1G24270	-3.6963497538315	-3.47421133576942	-4.45958880783915	-3.09446123801976	-3.03874591420914	-3.12159515821104	-2.38406260378547	-3.20154263396509	-2.27350463792555	-5.27607622173637	-5.37198083888035	-5.27183719264715	-3.47220685072539	-4.43651108459989	-3.56144423037748	-2.27579033182085	-2.70397637637717	-3.2106105880473	-3.57957856084569	-2.67679811531118	-2.91526531595392	-2.00129623052157	-1.34242934707825	-1.92171545452137	-5.40570226216603	-5.49347374558079	-5.53469117063328	-3.21333482897619	-5.86661863169429	-2.27076398197858
AT1G24280	4.42155303526253	4.47882104148382	4.33374354735159	4.02447983470375	4.26372981801205	4.28658291947701	4.61286019268552	4.27303247093274	4.7717299679355	5.00121117839399	4.90530656125001	4.7929055721031	3.56561461470958	3.46837437511825	4.3985577016906	4.52461182959498	4.60229249263664	4.59398143171507	4.10552061116092	4.43457470377602	4.3732162958403	4.78699027964815	4.65506379731118	4.94283486911778	4.98339125973845	5.12582920983489	4.91755006979754	4.29559178071242	4.15713572160513	4.76773298155647
AT1G24290	2.08500995969316	1.84048518988687	1.86833802766966	2.0925372767815	1.7905237842769	2.23595684640704	1.95740567749754	1.76588950357847	2.04286393161992	1.43816929592976	1.49838388070305	1.67067731269209	1.89935201188657	1.83027545609501	1.6940565027709	2.09523231259468	2.13580002337281	2.1368525989472	2.01138268049691	2.1629782844388	1.94271567917365	1.79998417712635	1.81557248698825	2.12524802444922	2.0455088496663	1.72569477488137	2.1726679614476	1.54155267318728	1.35254988876787	1.81669885927176
AT1G24300	5.32435244995954	5.16313807506372	5.34615506431247	5.26873487523934	5.3042811325511	5.27133552495565	5.12156853432186	5.2920269349536	5.20035718840099	5.67593694315312	5.6469147822413	5.60237574218372	5.54292939307199	5.491760528485	5.53289741925836	5.19056070075623	5.39931143203485	5.40987109335361	5.30122938751712	5.26837966388924	5.26961002695436	5.22808811183056	5.36875961215454	5.26869025040513	5.62289451490108	5.70558507807223	5.70311630308985	5.43412359747873	5.58407713987863	5.52215142137524
AT1G24310	4.21174258698677	3.77561321284676	4.05216384592823	3.46669030143033	3.63972847243516	3.70586096990307	3.53371630796579	3.59658196203897	3.88869300149216	3.49541324776423	3.04164709014382	3.19168718062403	4.74211227007538	4.63941368498152	4.91671866236015	4.10990617506536	4.44114523406457	4.33407791569053	3.66644941968242	3.74182117878006	3.67136600512785	3.70403122252915	3.69221679572865	4.13420491821811	3.66843920058648	3.78497571263969	3.76680502434927	4.71147767462959	4.82075705174318	4.78951624734595
AT1G24320	1.51310361179745	1.47998497461746	1.62078460862487	0.668039448253587	1.0964136690725	0.729261402483146	0.785862397656843	0.400493380115003	0.254874334429242	0.215776874593308	-0.0865786200181025	-0.748275236590141	-2.33470332697545	-2.32103386717996	-1.79590948401451	0.36361995292268	0.578058991386682	0.827524540839469	0.438343347151574	0.23880969739845	0.682994007380691	0.569452410979885	0.312074086895988	0.140568823732973	-0.120300043303779	-0.00162064925111672	-0.890834980858558	-2.11379915542528	-1.95972803608577	-1.57888627734091
AT1G24330	1.76962471067257	1.36373190612161	1.56277900518931	1.76351975710782	1.90209201332272	1.83260115217583	1.65635166466044	1.72581206420314	1.86525943203031	3.0413363920285	2.96340951581357	3.14179073637702	2.4490390378602	2.58215275966514	2.58015204800633	1.67482164121698	1.48764369616446	1.63308618107402	1.46481555851277	1.84676384074584	1.39862545986802	1.57657684541327	1.62378233946547	1.56825053226404	3.04962495813853	3.13952145156217	2.94508909339582	2.52234206922144	2.51275973537697	2.46758815245859
AT1G24340	4.47857592866918	4.4834711503957	4.46423385350421	5.04728099565185	4.8792654216289	4.86139841648327	5.10706167462475	5.29317011650382	5.10487359389534	5.80140713512314	5.78978090442432	5.89996509603583	5.87519305878315	5.7161962778564	5.75461097851301	4.63017516273584	4.71694081314156	4.70227874818266	5.1229404683076	4.94125362291103	4.82844711065287	5.14665686383062	5.26188363589192	5.17135251157277	5.86751054768831	5.8458195545993	5.91909388486287	6.0308590874066	6.20450849325402	6.13634033185631
AT1G24350	3.18873647145867	3.48694892236722	3.53476462901971	3.47104890003523	3.35602298756372	3.14519138248386	3.38772695828842	3.53219905932682	3.39892070404595	3.68681978360089	3.67514307323367	3.58924971334824	3.73138586348232	3.73508273720304	3.76947264773713	3.57643904755233	3.41590794256555	3.42704933576352	3.32008046553175	3.27951203434162	3.22087137203211	3.6168733155895	3.60485583612383	3.39808946847302	3.87738609085797	3.85746543596564	3.92268970843925	3.83884503534886	3.68220327676446	3.60433554671486
AT1G24360	7.00668863515492	6.82842758801813	6.88304149083926	6.4609495840766	6.51062622119789	6.6282742691858	6.41359892206829	6.32173926870059	6.53805531337481	6.8103917717277	6.69444476175521	6.66590442742994	6.21744175756343	6.09129169656427	6.28122039144752	6.89971123853561	6.97053691870373	6.99483359407477	6.69677851841355	6.80390030253297	6.70658306346251	6.62010926843976	6.46134301778479	6.688440903307	6.99757611330503	7.02394959581568	6.87655498120716	6.31218598011888	6.19576486018205	6.24645113324435
AT1G24380	-6.01827784871886	-5.79613943065678	-6.0445513085603	-5.90181616007736	-5.84610083626674	-5.92895008026865	-5.84349422242277	-6.0088975560227	-5.97394435606664	-5.27607622173637	-5.37198083888035	-5.27183719264715	-3.47220685072539	-2.56204196668375	-3.07601740320724	-5.97623004996194	-6.16340799501446	-6.01796551010491	-5.90150665573305	-6.13622973394847	-6.08519031739624	-6.08875907177191	-6.09731684924171	-4.42421579505055	-5.40570226216603	-5.49347374558079	-5.53469117063328	-3.21333482897619	-4.28165613097313	-3.16384877806207
AT1G24388	-6.01827784871886	-5.79613943065678	-6.0445513085603	-5.90181616007736	-5.84610083626674	-5.92895008026865	-5.84349422242277	-6.0088975560227	-5.97394435606664	-5.27607622173637	-5.37198083888035	-5.27183719264715	-5.79413494561275	-6.02147358532105	-5.88337232526485	-5.97623004996194	-6.16340799501446	-6.01796551010491	-5.90150665573305	-6.13622973394847	-6.08519031739624	-6.08875907177191	-6.09731684924171	-6.00917829577171	-5.40570226216603	-5.49347374558079	-5.53469117063328	-4.43572725031264	-5.86661863169429	-4.38624119939852
AT1G24390	-6.01827784871886	-5.79613943065678	-6.0445513085603	-5.90181616007736	-5.84610083626674	-5.92895008026865	-5.84349422242277	-6.0088975560227	-5.97394435606664	-5.27607622173637	-5.37198083888035	-5.27183719264715	-5.79413494561275	-6.02147358532105	-5.88337232526485	-5.97623004996194	-6.16340799501446	-6.01796551010491	-5.90150665573305	-6.13622973394847	-6.08519031739624	-6.08875907177191	-6.09731684924171	-6.00917829577171	-5.40570226216603	-5.49347374558079	-5.53469117063328	-6.0206897510338	-5.86661863169429	-5.97120370011967
AT1G24400	1.34804436552695	1.19254525611539	1.43926446870396	2.04655107150732	2.12544271768403	1.84583697933253	1.87760496628442	2.23427642745025	1.97442287551804	1.86347513066243	1.97674731535073	2.43552193943373	2.27732741694387	2.34047018841419	2.08817122868593	1.37249810426913	1.0557605254477	1.27665523878672	1.92504183155786	1.72795641070581	1.71570958252407	1.72502211944513	1.87422670470906	1.5222031647446	1.94302589206505	1.76391409711186	2.20001844959256	1.88017705694695	2.27803961113759	1.81669885927176
AT1G24405	-2.84835284727655	-2.09569971251569	-1.28966380639683	-1.81435331882702	-1.93921024065823	-1.68102256682506	-1.59556670897918	-1.76097004257911	-2.51451273742934	-2.95414812684901	-3.05005274399299	-3.686874691926	-3.47220685072539	-3.69954549043369	-4.29840982454369	-1.72830253651836	-2.46296827687337	-1.93050266885457	-1.37794469967604	-1.74391231116971	-1.9977274761459	-1.84083155832832	-2.00985400799137	-1.4856163397147	-5.40570226216603	-3.17154565069343	-2.72733624857568	-6.0206897510338	-5.86661863169429	-5.97120370011967
AT1G24420	-2.11138725311034	-1.40382200787802	-1.09035499817343	-1.04383516494979	-2.14566111812565	-2.46951846163135	-1.93660362681425	-2.30845783788161	-3.65201626117928	-3.69111372101521	-5.37198083888035	-5.27183719264715	-5.79413494561275	-6.02147358532105	-3.56144423037748	-1.11824905483437	-1.91548048157088	-2.11107491449639	-0.857112536374597	-1.09183561459002	-1.04079619803778	-2.00129623052157	-2.39687713110062	-1.76125078232812	-5.40570226216603	-2.03404212694349	-3.21276307574592	-4.43572725031264	-3.05926370963668	-3.64927560523231
AT1G24430	0.356761582628062	-0.181429586541572	0.431182122406097	0.247930959427322	0.629632594699653	0.89122888214654	0.843006304760452	0.885920207285244	0.401095075280286	0.215776874593308	-0.162527473251401	0.0857148119709293	-0.179425101497542	0.692771932345073	0.884811999512081	1.03499720546131	0.312325435951933	0.0481236803528661	0.866677669043876	1.15839101494315	1.39862545986802	1.34586915586481	1.69058571014972	1.15069304100668	0.209007581949181	0.0611151060968458	0.0198976810443548	1.17898259380257	0.672540179413744	1.26720103920541
AT1G24440	3.08763065985229	3.3762880779887	3.72858789815939	3.82780458347568	3.56541015174533	3.49941009243564	3.26241428614839	3.63315413690528	3.22327233704341	3.73794424857857	3.79543730695139	4.02507901423214	1.73724651490356	1.85504336124395	1.58423322481815	3.07089386215208	2.65995924503177	3.12923941483732	3.5802927759327	3.28793655486963	3.27016077902858	3.30998462016628	3.31419413877036	3.07563009203265	3.62496487408091	3.54269986697269	3.73443550851614	1.76721280835763	1.78443305948464	1.56017776039664
AT1G24450	2.49347480504852	2.59187785468835	2.86534177520974	2.75281986845061	2.76492396104061	2.86221280828637	2.62003015084841	2.62409764112026	2.67351407038828	1.77920621376482	1.68330159662084	2.07689096158392	2.86764315215924	2.74339800541504	2.7925847076769	2.54340620288127	2.49837010275752	2.76666933545261	2.75312937279492	2.93791172880403	2.71247120845752	2.57301902600008	2.44571497101352	2.51829871028869	1.64958017333516	1.53994925595666	1.89993705700344	2.72414408646575	2.62923639519288	2.63982109718768
AT1G24460	5.6598821088239	5.73864978082349	5.80602623864531	5.72434915982714	5.84695045913026	5.71445519684703	5.66479576371758	5.72961697640657	5.77046905449102	6.08860563412819	6.07458557018572	6.15704635936304	6.55818440923409	6.4382141709185	6.46618536135567	5.61762788889628	5.81780249325723	5.81847940123646	5.788927900662	5.78226085834384	5.66342185934075	5.7437354125642	5.80769401314858	5.85462080795714	6.29690333994422	6.46761414441654	6.24379669058909	6.34754386034714	6.50052306285808	6.43632963155165
AT1G24470	-0.660725844100779	-0.841943120269905	-0.316630853997102	-1.37825420402035	-1.59817332282316	-1.53663265748989	-0.889297912035892	-0.723495337160451	-1.8864815148163	-5.27607622173637	-3.78701833815919	-2.10191219120484	-4.20917244489159	-3.69954549043369	-4.29840982454369	-0.690827831099697	-1.408520492851	-0.660413505486823	-1.25765046595833	-1.88830222050489	-1.22720932226866	-1.13456276138503	-0.968033832296747	-1.92171545452137	-2.59834734010842	-2.68611882352319	-1.83425145249219	-4.43572725031264	-4.28165613097313	-3.64927560523231
AT1G24480	-6.01827784871886	-4.21117692993562	-2.87462630711799	-4.3168536593562	-5.84610083626674	-2.75902507882634	-2.67356922098045	-3.20154263396509	-3.16658943400903	-2.46872129967876	-5.37198083888035	-3.686874691926	-4.20917244489159	-4.43651108459989	-3.56144423037748	-3.65430195507458	-4.57844549429331	-4.43300300938375	-5.90150665573305	-4.55126723322732	-4.50022781667508	-3.76683097688455	-2.9273918477994	-3.68725020088435	-3.82073976144487	-5.49347374558079	-3.21276307574592	-4.43572725031264	-3.05926370963668	-4.38624119939852
AT1G24485	-2.31783813057777	-2.09569971251569	-3.2371963865027	-4.3168536593562	-4.26113833554559	-4.34398757954749	-4.25853172170161	-3.68696946113534	-4.38898185534548	-5.27607622173637	-5.37198083888035	-5.27183719264715	-5.79413494561275	-6.02147358532105	-5.88337232526485	-2.27579033182085	-1.63984603895745	-2.55853389146761	-3.57957856084569	-3.81430163906111	-3.76326222250887	-2.62932745313461	-6.09731684924171	-3.20182337371411	-5.40570226216603	-5.49347374558079	-3.94972866991213	-6.0206897510338	-5.86661863169429	-5.97120370011967
AT1G24490	4.52378669356458	4.20808103566142	4.18546912714533	4.3137168396683	4.26633867051481	4.45367394630627	4.3549508190296	4.39730744939615	4.58160341558043	4.34047262204262	4.13779416544659	4.257593361499	5.40246718091042	5.23532480075834	5.37813498393721	4.51060497160111	4.76659006759456	4.65180537842061	4.44611471283508	4.61949241969381	4.50071113229454	4.70971272932971	4.73319835773512	4.84335121363249	4.68837542350588	4.72448395228332	4.5725259049581	5.45149336515574	5.53052117454132	5.55969028107425
AT1G24510	7.56938248489061	7.20649980730267	7.28173772244147	6.74766457889124	6.80472653787202	6.96605710010001	6.90658464027108	6.916100467424	7.07164468323071	8.02841770804648	7.93990935497026	7.95893382579269	7.40906009176851	7.29353441827931	7.54040016116487	7.42131089489459	7.6341522144278	7.52204141064638	6.94574648258779	7.1426552548537	7.0898913574321	7.13750258154359	7.13315398296299	7.31711073523006	8.21669279731914	8.21032170817702	8.16715674190062	7.4075395471713	7.40994200652413	7.47342299408302
AT1G24520	-4.43331534799771	-4.21117692993562	-6.0445513085603	-5.90181616007736	-5.84610083626674	-5.92895008026865	-5.84349422242277	-6.0088975560227	-4.38898185534548	-5.27607622173637	-5.37198083888035	-5.27183719264715	-4.20917244489159	-4.43651108459989	-4.29840982454369	-5.97623004996194	-4.57844549429331	-6.01796551010491	-4.31654415501189	-6.13622973394847	-4.50022781667508	-6.08875907177191	-3.77538875435435	-6.00917829577171	-5.40570226216603	-5.49347374558079	-3.94972866991213	-2.32025003289271	-2.40718701305699	-2.06431310451115
AT1G24530	4.87578199755516	4.48810631917289	4.50907798535606	4.5149813675287	4.4006397622264	4.04402970579764	4.02223904842899	4.52929137602972	4.33553199777447	4.68826464605605	4.45297790164817	4.82224049302475	3.74696166973677	3.36438881532041	3.66544958319391	4.91631276668661	5.03687761020983	5.28752628200578	4.58733769072429	4.43077563629856	4.39357930207953	4.96040880060026	4.78914184646199	5.22384213070279	4.57586501973699	4.51635487178732	4.78385163906944	3.9144752985699	3.84590836874554	4.06634325384251
AT1G24540	-1.26339034655539	-2.09569971251569	-2.34411159041921	-1.5094987372986	-0.891904525879869	-2.46951846163135	-1.93660362681425	-0.454308704345062	-2.80401935462433	-5.27607622173637	-3.78701833815919	-5.27183719264715	-5.79413494561275	-6.02147358532105	-5.88337232526485	-1.22134254779848	-1.408520492851	-1.62564808732615	-1.04352566060548	-1.09183561459002	-1.9977274761459	-2.38831935363082	-2.39687713110062	-1.92171545452137	-5.40570226216603	-5.49347374558079	-3.21276307574592	-6.0206897510338	-4.28165613097313	-5.97120370011967
AT1G24560	4.81540289993588	4.91552754290757	4.92051144818433	4.97239677475351	4.84825705095471	4.92357942913555	4.79765437498847	4.90324330027302	4.87546074488112	5.2543301153627	5.37201202217982	5.32155393014458	5.25094210632219	5.15032870336193	5.01824883308127	4.87161030566877	4.87207845627769	4.86238329805112	4.9416292553783	4.7379832008824	4.77667202266292	4.72582339413437	4.85469631564777	4.78929350532991	5.32646516349736	5.38227560583926	5.38937901495206	5.14610099968438	5.16197814537282	5.02668142770944
AT1G24570	-2.84835284727655	-2.98878450859918	-2.34411159041921	-4.3168536593562	-5.84610083626674	-4.34398757954749	-5.84349422242277	-3.68696946113534	-3.65201626117928	-5.27607622173637	-5.37198083888035	-5.27183719264715	-5.79413494561275	-6.02147358532105	-5.88337232526485	-2.80630504851963	-2.25651739940595	-2.55853389146761	-3.57957856084569	-3.32887481189087	-3.27783539533863	-6.08875907177191	-2.63788523060442	-3.68725020088435	-5.40570226216603	-3.17154565069343	-5.53469117063328	-3.69876165614643	-4.28165613097313	-3.16384877806207
AT1G24575	0.424665647129866	0.226228382371674	0.669694209105821	0.028921177485526	-0.419836081564646	0.220797039236034	0.66430041777593	0.400493380115003	0.871545694877737	-0.321879911349492	-1.28451799763001	-0.627981002872429	-1.15027875583803	-0.349048243349554	-0.21094698329335	0.00104987353797137	-0.330517980849723	-1.06376919971803	-0.857112536374597	-1.00694671700351	-0.875736951767286	-1.13456276138503	0.410477790956982	-0.879895278826742	-1.70526254402494	-1.40601090433045	-0.67671017550571	-1.77276223759021	-1.22276244191956	-1.1132227049921
AT1G24577	-0.732875629856614	-0.304286334327105	-0.21166129439556	-0.0689261459126188	-0.0132108221020026	-0.201029625705449	-0.417229467720669	-0.0781602184598129	-0.68854213720439	-1.81664460309907	-1.67154112073926	-1.57139747450606	-0.5846815799838	-0.892190568376083	-1.97648172965633	-0.421641198284308	-0.953954629385515	-0.403255665989698	-0.475241901030953	-1.09183561459002	-0.303830603871576	-0.803356852909662	-0.811914630379466	-0.651626291153625	-1.15777474872244	-2.32354874413848	-1.62780057502476	-0.976295631675344	-1.00863763656672	-1.57888627734091
AT1G24580	0.924236656620377	0.646804065191948	-0.316630853997102	-0.409963063747686	-1.09121333410328	-1.84148723901831	1.02687049716064	0.705347961643424	0.329836392110464	-1.36918562612785	-1.46509024327183	-1.02390967920357	-0.749740826254297	-0.529620488991375	0.225152131513323	-0.361520205846737	0.375750816093567	0.0481236803528661	-0.857112536374597	-0.778677729330391	-0.875736951767286	1.59072102773354	1.06255448753668	0.732288690629438	-1.01338483938727	-1.7930340274397	-2.07525955199599	0.00167806199465729	-0.31202978001665	-0.356493856004463
AT1G24590	-3.6963497538315	-5.79613943065678	-6.0445513085603	-4.3168536593562	-3.03874591420914	-5.92895008026865	-5.84349422242277	-4.42393505530154	-5.97394435606664	-2.10615122029405	-3.78701833815919	-2.94990909775979	-4.20917244489159	-4.43651108459989	-5.88337232526485	-3.65430195507458	-3.35605307295686	-4.43300300938375	-5.90150665573305	-3.81430163906111	-3.76326222250887	-2.9188340703296	-4.51235434852056	-3.68725020088435	-3.08377416727866	-3.17154565069343	-5.53469117063328	-4.43572725031264	-3.54469053680693	-3.16384877806207
AT1G24600	-1.93081500746852	-1.15228324088206	-0.618286553858203	-0.0191731107155192	-0.354247739937069	0.093417732759806	-0.417229467720669	0.219921134473182	0.00333556743327762	0.556813792428374	-0.0144288342622672	0.282751659030483	0.775720662718198	0.824016465623326	1.12785493015841	-1.45266809390493	-1.0341249780695	-0.660413505486823	-0.346917804055413	-0.303339719783733	-0.0628225043677814	-0.111479148271994	-0.542727997564076	-0.0784409582088228	0.427187751998714	0.0611151060968458	0.442588752866634	0.637521731717998	1.07589587364495	0.743041817546451
AT1G24610	4.81065197893262	4.71066400713887	4.73434716744807	4.68408528961341	4.78598557656844	4.6475342665282	4.67319072688684	4.72834978700504	4.63615770693303	4.61418805528474	4.74825703846161	4.58147236275652	3.99865534868831	4.11679821485117	3.96993723013883	4.81737325931746	4.75172445393619	4.88817348609047	4.7450520544215	4.843195461383	4.70026215076231	4.69995926091855	4.739522510507	4.96881707284125	4.86692752281034	4.98327245835867	4.88210635697278	4.33135367476164	4.11209182741207	4.33143522366788
AT1G24620	0.171546710161155	0.134597906906106	-0.0672713850603848	-0.947619849690485	-0.488548831648661	-0.571398075650565	0.222594968035006	-0.799444190393749	0.0484234569618157	-2.95414812684901	-1.91254922024305	-2.94990909775979	-4.20917244489159	-2.85154858387874	-4.29840982454369	0.252588640533936	-0.0548835382362955	-0.808512144475957	-0.616104436870803	-0.0277052771703055	-0.107910393896319	-0.0226698813141375	-0.120036925741797	-0.517325199442034	-2.59834734010842	-2.68611882352319	-5.53469117063328	-2.85076474959148	-4.28165613097313	-4.38624119939852
AT1G24625	3.4142640516694	3.47298724849264	3.61544458386968	3.13435745247612	3.4553953587158	3.60437965203719	3.63021152719665	3.44025108935274	3.40759859511795	2.27081823815127	2.27907085229858	1.96656754667792	2.42018417518802	2.44205078795013	2.54708022640069	3.41823264464837	3.22676096118572	3.0454295711836	3.18330173207131	3.38537070577525	3.46747878011804	3.36038957360353	3.34769799662671	3.21723389701708	1.92521461594859	1.51775350984246	2.08736064882309	2.18388139321541	2.34770048910648	2.40817466695159
AT1G24640	-6.01827784871886	-5.79613943065678	-6.0445513085603	-5.90181616007736	-5.84610083626674	-5.92895008026865	-5.84349422242277	-6.0088975560227	-5.97394435606664	-5.27607622173637	-5.37198083888035	-5.27183719264715	-5.79413494561275	-6.02147358532105	-5.88337232526485	-5.97623004996194	-6.16340799501446	-6.01796551010491	-5.90150665573305	-6.13622973394847	-6.08519031739624	-6.08875907177191	-6.09731684924171	-6.00917829577171	-5.40570226216603	-5.49347374558079	-5.53469117063328	-6.0206897510338	-5.86661863169429	-5.97120370011967
AT1G24650	-4.43331534799771	-5.79613943065678	-6.0445513085603	-5.90181616007736	-5.84610083626674	-5.92895008026865	-5.84349422242277	-4.42393505530154	-5.97394435606664	-5.27607622173637	-5.37198083888035	-5.27183719264715	-4.20917244489159	-3.69954549043369	-4.29840982454369	-5.97623004996194	-6.16340799501446	-6.01796551010491	-5.90150665573305	-6.13622973394847	-6.08519031739624	-6.08875907177191	-4.51235434852056	-6.00917829577171	-5.40570226216603	-5.49347374558079	-3.94972866991213	-6.0206897510338	-3.54469053680693	-3.64927560523231
AT1G24657	-6.01827784871886	-5.79613943065678	-6.0445513085603	-5.90181616007736	-5.84610083626674	-5.92895008026865	-5.84349422242277	-6.0088975560227	-5.97394435606664	-5.27607622173637	-5.37198083888035	-5.27183719264715	-5.79413494561275	-6.02147358532105	-4.29840982454369	-5.97623004996194	-6.16340799501446	-6.01796551010491	-5.90150665573305	-6.13622973394847	-6.08519031739624	-6.08875907177191	-6.09731684924171	-6.00917829577171	-5.40570226216603	-5.49347374558079	-5.53469117063328	-6.0206897510338	-5.86661863169429	-5.97120370011967
AT1G24686	-6.01827784871886	-5.79613943065678	-6.0445513085603	-5.90181616007736	-5.84610083626674	-5.92895008026865	-5.84349422242277	-6.0088975560227	-5.97394435606664	-5.27607622173637	-5.37198083888035	-5.27183719264715	-5.79413494561275	-6.02147358532105	-5.88337232526485	-5.97623004996194	-6.16340799501446	-6.01796551010491	-5.90150665573305	-6.13622973394847	-6.08519031739624	-6.08875907177191	-6.09731684924171	-6.00917829577171	-5.40570226216603	-5.49347374558079	-5.53469117063328	-6.0206897510338	-5.86661863169429	-5.97120370011967
AT1G24706	5.87464437491173	5.8382178704812	5.84533286174253	5.78599690248757	5.81967919206274	5.8053361518277	5.5589849497922	5.71433674487068	5.83139647234975	5.60274106287786	5.64552356222906	5.632797429021	6.27967190156574	6.24911375512646	6.26478644767305	5.85942564087785	6.04878437689401	6.01580160474148	5.95763983969291	5.85918411827668	5.80621367926879	5.70930764859115	5.73675910419317	5.94247069013291	5.68507179247472	5.77740554974799	5.76623332034302	6.33438599563526	6.41270175624832	6.39812100228767
AT1G24733	-6.01827784871886	-5.79613943065678	-6.0445513085603	-5.90181616007736	-5.84610083626674	-5.92895008026865	-5.84349422242277	-6.0088975560227	-5.97394435606664	-5.27607622173637	-5.37198083888035	-5.27183719264715	-5.79413494561275	-6.02147358532105	-5.88337232526485	-5.97623004996194	-6.16340799501446	-6.01796551010491	-5.90150665573305	-6.13622973394847	-6.08519031739624	-6.08875907177191	-6.09731684924171	-6.00917829577171	-5.40570226216603	-5.49347374558079	-5.53469117063328	-6.0206897510338	-5.86661863169429	-5.97120370011967
AT1G24735	0.581634993468265	-0.068218976093581	0.3648396275774	-0.947619849690485	-1.32253888020973	-1.07096908514108	-1.0886067202593	-1.92143471477236	-0.764490990437689	0.338633622378841	0.300444503091145	-0.227443073288701	-0.664851928667784	-1.37761739554633	-0.92917601487797	0.252588640533936	0.631007871335642	-0.236605796580247	-0.286796811617842	-1.00694671700351	-0.41276497542474	-0.959476054826944	-0.887863483612764	-1.05498198538483	-0.451505951779152	-0.738586243417323	-0.108426415931184	-1.16270875590623	-0.25190878757908	-0.926809580761218
AT1G24764	4.44830848900038	4.1739664599554	4.25808761522725	4.53176928107313	4.57701507388036	4.51088080371274	4.41507181146717	4.70276941754165	4.65995905328188	3.50200090779899	3.26101435826261	3.32435256349726	3.77382112980272	3.93417632220732	4.08096854252757	4.24414827773328	4.34933246778903	4.22163301914422	4.59334892875815	4.46089169484109	4.46843897652013	4.42200509614598	4.42330183131457	4.43893800963775	3.35916932857006	3.29116109997673	3.29503156445278	4.09435389912791	4.01143228103425	4.21243168135355
AT1G24792	-6.01827784871886	-5.79613943065678	-6.0445513085603	-5.90181616007736	-5.84610083626674	-5.92895008026865	-5.84349422242277	-6.0088975560227	-5.97394435606664	-5.27607622173637	-5.37198083888035	-5.27183719264715	-5.79413494561275	-6.02147358532105	-5.88337232526485	-5.97623004996194	-6.16340799501446	-6.01796551010491	-5.90150665573305	-6.13622973394847	-6.08519031739624	-6.08875907177191	-6.09731684924171	-6.00917829577171	-5.40570226216603	-5.49347374558079	-5.53469117063328	-6.0206897510338	-5.86661863169429	-5.97120370011967
AT1G24793	-6.01827784871886	-5.79613943065678	-6.0445513085603	-4.3168536593562	-3.52417274137938	-4.34398757954749	-4.25853172170161	-4.42393505530154	-3.65201626117928	-5.27607622173637	-5.37198083888035	-2.94990909775979	-2.98678002355515	-6.02147358532105	-5.88337232526485	-5.97623004996194	-6.16340799501446	-6.01796551010491	-5.90150665573305	-4.55126723322732	-6.08519031739624	-2.9188340703296	-4.51235434852056	-6.00917829577171	-3.08377416727866	-3.90851124485964	-5.53469117063328	-4.43572725031264	-5.86661863169429	-5.97120370011967
AT1G24800	-3.6963497538315	-4.21117692993562	-6.0445513085603	-4.3168536593562	-5.84610083626674	-3.60702198538129	-5.84349422242277	-6.0088975560227	-3.65201626117928	-5.27607622173637	-3.78701833815919	-5.27183719264715	-3.47220685072539	-3.69954549043369	-3.56144423037748	-3.65430195507458	-4.57844549429331	-3.2106105880473	-3.57957856084569	-3.32887481189087	-3.27783539533863	-3.76683097688455	-4.51235434852056	-3.68725020088435	-3.08377416727866	-5.49347374558079	-2.72733624857568	-3.69876165614643	-4.28165613097313	-3.16384877806207
AT1G24807	-6.01827784871886	-5.79613943065678	-6.0445513085603	-5.90181616007736	-5.84610083626674	-5.92895008026865	-5.84349422242277	-6.0088975560227	-5.97394435606664	-5.27607622173637	-5.37198083888035	-5.27183719264715	-5.79413494561275	-6.02147358532105	-5.88337232526485	-5.97623004996194	-6.16340799501446	-6.01796551010491	-5.90150665573305	-6.13622973394847	-6.08519031739624	-6.08875907177191	-4.51235434852056	-6.00917829577171	-5.40570226216603	-3.90851124485964	-5.53469117063328	-4.43572725031264	-4.28165613097313	-4.38624119939852
AT1G24822	-6.01827784871886	-5.79613943065678	-6.0445513085603	-5.90181616007736	-5.84610083626674	-5.92895008026865	-5.84349422242277	-6.0088975560227	-5.97394435606664	-5.27607622173637	-5.37198083888035	-5.27183719264715	-5.79413494561275	-6.02147358532105	-5.88337232526485	-5.97623004996194	-6.16340799501446	-6.01796551010491	-5.90150665573305	-6.13622973394847	-6.08519031739624	-6.08875907177191	-6.09731684924171	-6.00917829577171	-5.40570226216603	-5.49347374558079	-5.53469117063328	-4.43572725031264	-5.86661863169429	-5.97120370011967
AT1G24851	-6.01827784871886	-5.79613943065678	-6.0445513085603	-5.90181616007736	-5.84610083626674	-5.92895008026865	-5.84349422242277	-6.0088975560227	-5.97394435606664	-5.27607622173637	-5.37198083888035	-5.27183719264715	-4.20917244489159	-6.02147358532105	-5.88337232526485	-5.97623004996194	-6.16340799501446	-6.01796551010491	-5.90150665573305	-6.13622973394847	-6.08519031739624	-6.08875907177191	-6.09731684924171	-6.00917829577171	-5.40570226216603	-5.49347374558079	-3.94972866991213	-6.0206897510338	-5.86661863169429	-5.97120370011967
AT1G24879	-6.01827784871886	-5.79613943065678	-6.0445513085603	-5.90181616007736	-5.84610083626674	-5.92895008026865	-5.84349422242277	-6.0088975560227	-5.97394435606664	-5.27607622173637	-5.37198083888035	-5.27183719264715	-5.79413494561275	-6.02147358532105	-5.88337232526485	-5.97623004996194	-6.16340799501446	-6.01796551010491	-5.90150665573305	-6.13622973394847	-6.08519031739624	-6.08875907177191	-6.09731684924171	-6.00917829577171	-5.40570226216603	-5.49347374558079	-5.53469117063328	-6.0206897510338	-5.86661863169429	-5.97120370011967
AT1G24880	-4.43331534799771	-4.21117692993562	-1.95708846730996	-2.20137644193627	-1.45378341348798	-2.46951846163135	-3.5215661275354	-3.20154263396509	-2.80401935462433	-2.95414812684901	-3.05005274399299	-1.02390967920357	-2.09369522747166	-0.406763741205842	-3.07601740320724	-5.97623004996194	-4.57844549429331	-6.01796551010491	-4.31654415501189	-3.81430163906111	-2.91526531595392	-3.28140414971431	-3.77538875435435	-2.30873857763062	-3.08377416727866	-2.68611882352319	-3.21276307574592	-0.811236385404847	-2.1661789135532	-2.80127869867736
AT1G24881	-6.01827784871886	-5.79613943065678	-6.0445513085603	-5.90181616007736	-5.84610083626674	-5.92895008026865	-5.84349422242277	-6.0088975560227	-5.97394435606664	-5.27607622173637	-5.37198083888035	-5.27183719264715	-5.79413494561275	-6.02147358532105	-5.88337232526485	-5.97623004996194	-6.16340799501446	-6.01796551010491	-5.90150665573305	-6.13622973394847	-6.08519031739624	-6.08875907177191	-6.09731684924171	-6.00917829577171	-5.40570226216603	-5.49347374558079	-5.53469117063328	-6.0206897510338	-5.86661863169429	-5.97120370011967
AT1G24909	-6.01827784871886	-5.79613943065678	-6.0445513085603	-5.90181616007736	-5.84610083626674	-5.92895008026865	-5.84349422242277	-6.0088975560227	-5.97394435606664	-5.27607622173637	-5.37198083888035	-5.27183719264715	-5.79413494561275	-6.02147358532105	-5.88337232526485	-5.97623004996194	-6.16340799501446	-6.01796551010491	-5.90150665573305	-6.13622973394847	-6.08519031739624	-6.08875907177191	-6.09731684924171	-6.00917829577171	-5.40570226216603	-5.49347374558079	-5.53469117063328	-6.0206897510338	-5.86661863169429	-5.97120370011967
AT1G24967	-6.01827784871886	-5.79613943065678	-6.0445513085603	-5.90181616007736	-5.84610083626674	-5.92895008026865	-5.84349422242277	-6.0088975560227	-5.97394435606664	-5.27607622173637	-5.37198083888035	-5.27183719264715	-5.79413494561275	-6.02147358532105	-5.88337232526485	-5.97623004996194	-6.16340799501446	-6.01796551010491	-5.90150665573305	-6.13622973394847	-6.08519031739624	-6.08875907177191	-6.09731684924171	-6.00917829577171	-5.40570226216603	-5.49347374558079	-5.53469117063328	-6.0206897510338	-5.86661863169429	-5.97120370011967
AT1G24996	-3.6963497538315	-4.21117692993562	-2.585119689923	-3.57988806519	0.753812005920383	-2.75902507882634	-3.03613930036516	-2.30845783788161	-4.38898185534548	-2.46872129967876	-2.56462591682275	-2.10191219120484	-2.33470332697545	3.19041470922495	-3.56144423037748	-2.80630504851963	-2.70397637637717	-2.55853389146761	-5.90150665573305	-1.1820334235616	-2.17829972178772	-2.38831935363082	-2.9273918477994	-4.42421579505055	-3.82073976144487	-2.32354874413848	-2.72733624857568	-2.85076474959148	-3.05926370963668	-3.64927560523231
AT1G25025	-6.01827784871886	-5.79613943065678	-6.0445513085603	-5.90181616007736	-5.84610083626674	-5.92895008026865	-5.84349422242277	-6.0088975560227	-5.97394435606664	-5.27607622173637	-5.37198083888035	-5.27183719264715	-5.79413494561275	-6.02147358532105	-5.88337232526485	-5.97623004996194	-6.16340799501446	-6.01796551010491	-5.90150665573305	-6.13622973394847	-6.08519031739624	-6.08875907177191	-6.09731684924171	-6.00917829577171	-5.40570226216603	-5.49347374558079	-5.53469117063328	-6.0206897510338	-5.86661863169429	-5.97120370011967
AT1G25053	-6.01827784871886	-5.79613943065678	-6.0445513085603	-5.90181616007736	-5.84610083626674	-5.92895008026865	-5.84349422242277	-6.0088975560227	-5.97394435606664	-5.27607622173637	-5.37198083888035	-5.27183719264715	-5.79413494561275	-6.02147358532105	-5.88337232526485	-5.97623004996194	-6.16340799501446	-6.01796551010491	-5.90150665573305	-6.13622973394847	-6.08519031739624	-6.08875907177191	-6.09731684924171	-6.00917829577171	-5.40570226216603	-5.49347374558079	-5.53469117063328	-6.0206897510338	-5.86661863169429	-5.97120370011967
AT1G25054	-4.43331534799771	-1.27257747459977	-3.72262321367294	-3.57988806519	-3.52417274137938	-4.34398757954749	-3.03613930036516	-1.76097004257911	-3.65201626117928	-5.27607622173637	-3.78701833815919	-2.46448227058955	-1.03924744344928	-2.56204196668375	-3.07601740320724	-4.39126754924079	-3.8414799001271	-6.01796551010491	-4.31654415501189	-3.32887481189087	-3.76326222250887	-4.50379657105075	-3.77538875435435	-2.54974667713441	-1.70526254402494	-3.17154565069343	-3.21276307574592	1.23669809165885	-2.40718701305699	1.06221930141778
AT1G25055	-6.01827784871886	-5.79613943065678	-6.0445513085603	-5.90181616007736	-5.84610083626674	-5.92895008026865	-5.84349422242277	-6.0088975560227	-5.97394435606664	-5.27607622173637	-5.37198083888035	-5.27183719264715	-5.79413494561275	-6.02147358532105	-5.88337232526485	-5.97623004996194	-6.16340799501446	-6.01796551010491	-5.90150665573305	-6.13622973394847	-6.08519031739624	-6.08875907177191	-6.09731684924171	-6.00917829577171	-5.40570226216603	-5.49347374558079	-5.53469117063328	-6.0206897510338	-5.86661863169429	-5.97120370011967
AT1G25083	-6.01827784871886	-5.79613943065678	-6.0445513085603	-5.90181616007736	-5.84610083626674	-5.92895008026865	-5.84349422242277	-6.0088975560227	-5.97394435606664	-5.27607622173637	-5.37198083888035	-5.27183719264715	-5.79413494561275	-6.02147358532105	-5.88337232526485	-5.97623004996194	-6.16340799501446	-6.01796551010491	-5.90150665573305	-6.13622973394847	-6.08519031739624	-6.08875907177191	-6.09731684924171	-6.00917829577171	-5.40570226216603	-5.49347374558079	-5.53469117063328	-6.0206897510338	-5.86661863169429	-5.97120370011967
AT1G25097	-4.43331534799771	-5.79613943065678	-3.72262321367294	-4.3168536593562	-5.84610083626674	-5.92895008026865	-3.03613930036516	-3.68696946113534	-5.97394435606664	-3.69111372101521	-3.78701833815919	-3.686874691926	-4.20917244489159	-6.02147358532105	-1.97648172965633	-5.97623004996194	-6.16340799501446	-6.01796551010491	-3.57957856084569	-4.55126723322732	-3.76326222250887	-4.50379657105075	-2.9273918477994	-3.68725020088435	-3.82073976144487	-3.90851124485964	-5.53469117063328	-2.85076474959148	-2.1661789135532	-4.38624119939852
AT1G25112	-6.01827784871886	-5.79613943065678	-6.0445513085603	-5.90181616007736	-5.84610083626674	-5.92895008026865	-5.84349422242277	-6.0088975560227	-5.97394435606664	-5.27607622173637	-5.37198083888035	-5.27183719264715	-5.79413494561275	-6.02147358532105	-5.88337232526485	-5.97623004996194	-6.16340799501446	-6.01796551010491	-5.90150665573305	-6.13622973394847	-6.08519031739624	-6.08875907177191	-6.09731684924171	-6.00917829577171	-5.40570226216603	-5.49347374558079	-5.53469117063328	-6.0206897510338	-5.86661863169429	-5.97120370011967
AT1G25141	-6.01827784871886	-5.79613943065678	-6.0445513085603	-5.90181616007736	-5.84610083626674	-5.92895008026865	-5.84349422242277	-6.0088975560227	-5.97394435606664	-5.27607622173637	-5.37198083888035	-5.27183719264715	-5.79413494561275	-6.02147358532105	-5.88337232526485	-5.97623004996194	-6.16340799501446	-6.01796551010491	-5.90150665573305	-6.13622973394847	-6.08519031739624	-6.08875907177191	-6.09731684924171	-6.00917829577171	-5.40570226216603	-5.49347374558079	-5.53469117063328	-6.0206897510338	-5.86661863169429	-5.97120370011967
AT1G25145	-6.01827784871886	-5.79613943065678	-6.0445513085603	-5.90181616007736	-5.84610083626674	-5.92895008026865	-5.84349422242277	-6.0088975560227	-5.97394435606664	-5.27607622173637	-5.37198083888035	-5.27183719264715	-5.79413494561275	-6.02147358532105	-5.88337232526485	-5.97623004996194	-6.16340799501446	-6.01796551010491	-5.90150665573305	-6.13622973394847	-6.08519031739624	-6.08875907177191	-6.09731684924171	-6.00917829577171	-5.40570226216603	-5.49347374558079	-5.53469117063328	-6.0206897510338	-5.86661863169429	-5.97120370011967
AT1G25150	-6.01827784871886	-5.79613943065678	-6.0445513085603	-5.90181616007736	-4.26113833554559	-5.92895008026865	-5.84349422242277	-6.0088975560227	-5.97394435606664	-5.27607622173637	-5.37198083888035	-5.27183719264715	-5.79413494561275	-6.02147358532105	-5.88337232526485	-5.97623004996194	-4.57844549429331	-6.01796551010491	-5.90150665573305	-6.13622973394847	-6.08519031739624	-6.08875907177191	-6.09731684924171	-6.00917829577171	-5.40570226216603	-5.49347374558079	-5.53469117063328	-6.0206897510338	-5.86661863169429	-4.38624119939852
AT1G25155	-6.01827784871886	-5.79613943065678	-6.0445513085603	-5.90181616007736	-5.84610083626674	-5.92895008026865	-5.84349422242277	-6.0088975560227	-5.97394435606664	-5.27607622173637	-5.37198083888035	-5.27183719264715	-5.79413494561275	-6.02147358532105	-5.88337232526485	-5.97623004996194	-6.16340799501446	-6.01796551010491	-5.90150665573305	-6.13622973394847	-6.08519031739624	-6.08875907177191	-6.09731684924171	-6.00917829577171	-5.40570226216603	-5.49347374558079	-5.53469117063328	-6.0206897510338	-5.86661863169429	-5.97120370011967
AT1G25180	-6.01827784871886	-5.79613943065678	-6.0445513085603	-5.90181616007736	-5.84610083626674	-5.92895008026865	-5.84349422242277	-6.0088975560227	-5.97394435606664	-5.27607622173637	-5.37198083888035	-5.27183719264715	-5.79413494561275	-6.02147358532105	-5.88337232526485	-5.97623004996194	-6.16340799501446	-6.01796551010491	-5.90150665573305	-6.13622973394847	-6.08519031739624	-6.08875907177191	-6.09731684924171	-6.00917829577171	-5.40570226216603	-5.49347374558079	-5.53469117063328	-6.0206897510338	-5.86661863169429	-5.97120370011967
AT1G25209	-3.21092292666126	-2.98878450859918	-3.2371963865027	-3.57988806519	-5.84610083626674	-5.92895008026865	-5.84349422242277	-3.68696946113534	-4.38898185534548	-5.27607622173637	-5.37198083888035	-5.27183719264715	-5.79413494561275	-6.02147358532105	-4.29840982454369	-3.65430195507458	-6.16340799501446	-6.01796551010491	-4.31654415501189	-4.55126723322732	-3.27783539533863	-2.9188340703296	-6.09731684924171	-6.00917829577171	-5.40570226216603	-5.49347374558079	-5.53469117063328	-6.0206897510338	-5.86661863169429	-5.97120370011967
AT1G25210	-6.01827784871886	-5.79613943065678	-6.0445513085603	-5.90181616007736	-5.84610083626674	-5.92895008026865	-5.84349422242277	-6.0088975560227	-5.97394435606664	-5.27607622173637	-5.37198083888035	-5.27183719264715	-5.79413494561275	-6.02147358532105	-5.88337232526485	-5.97623004996194	-6.16340799501446	-6.01796551010491	-5.90150665573305	-6.13622973394847	-6.08519031739624	-6.08875907177191	-6.09731684924171	-6.00917829577171	-5.40570226216603	-5.49347374558079	-5.53469117063328	-6.0206897510338	-5.86661863169429	-5.97120370011967
AT1G25211	1.63277384246007	1.32280164206673	1.4552945785229	1.06396812458473	1.11968344839534	1.14786551678218	0.950921643927339	1.06791804102813	0.871545694877737	1.51833964461374	1.70483475817048	1.35751942743246	1.14837955972649	1.17819875951531	1.42951063001951	1.61622698730614	1.44392231873515	1.20120301035726	0.993311107574893	1.29839849368825	0.601310209786983	1.32909344311399	0.821546388032881	1.33954985845937	1.6923298207945	1.80114700331084	1.84901312184077	1.17898259380257	1.27293272070451	1.08407873538152
AT1G25220	4.05720130076915	3.89560408851449	3.84571296846081	3.28057819332717	3.54406811993344	3.57686147365095	3.65435761452835	3.59287323238501	3.68961374815063	3.17100700447328	3.15549616718005	3.1247675885347	3.21429367645783	3.09487037591642	3.18002275602366	4.39118470128488	4.28883324541635	4.28467341368265	3.57625161071084	3.94192107378618	3.99296049033841	4.2981811735524	4.04095495093051	4.1569847868744	3.36578720733457	3.48094084422474	3.47932929968165	3.24843692811562	3.02516507152402	3.23092012371079
AT1G25230	4.4090349954161	4.64576727388546	5.09179903289385	5.33479604013839	5.31943430511118	5.11339329952504	4.59425784990084	4.9847485039939	4.647191757208	2.03680673354799	2.3074992606251	2.37921449853177	0.395689613267267	1.13839775145734	0.526018610872856	4.4150135394655	3.89051788651664	4.27550613873323	5.01661119529872	4.75479445620102	4.82994213155441	3.66111035562493	3.95932086587149	3.75403407104269	1.56008202249606	1.13588287449882	1.68447734982888	1.34563246321202	1.16680436984316	0.715296827063547
AT1G25240	-1.16029685359129	-0.841943120269905	-1.18657031343273	-0.409963063747686	-0.988119841139172	-1.07096908514108	-1.31993226636575	-1.25401005385923	-1.33008816629191	-5.27607622173637	-3.78701833815919	-5.27183719264715	-2.33470332697545	-2.85154858387874	-3.07601740320724	-1.11824905483437	-1.20921168462759	-1.15998451497733	-0.857112536374597	-1.61266777789146	-0.799788098533987	-0.803356852909662	-1.70499942646295	-1.25429079360824	-5.40570226216603	-3.90851124485964	-3.94972866991213	-6.0206897510338	-5.86661863169429	-5.97120370011967
AT1G25250	-0.290357394155663	-0.438587426038697	-0.618286553858203	-1.04383516494979	-0.0647411227420846	-0.0960600661039066	-0.7142112054778	-0.2809771014595	-0.68854213720439	-2.46872129967876	-2.20205583743804	-2.46448227058955	-0.0127752320880906	0.000894227707405128	0.0939075982350712	0.327550698215158	-0.878005776152216	-0.463376658427269	-1.37794469967604	-0.926776368319525	-0.593337221066561	-0.596905975442235	-0.542727997564076	0.0131895172567453	-3.82073976144487	-1.7930340274397	-3.21276307574592	0.16913480784622	-0.822224512335834	0.43818723601803
AT1G25260	5.71261679782281	5.3104235097881	5.37803912533226	5.20343761962352	5.31061430795796	5.27989391046597	5.47561335340222	5.39890129419928	5.48906905738305	5.50282225427201	5.23442437381743	5.42077830904743	6.08276564542756	6.073593716286	6.08349357512269	5.70016783708282	5.93165930659259	5.77116053632032	5.47407585675746	5.65615388098671	5.5077338382314	5.63447522912147	5.43747236223855	5.65126335443746	5.57942811130087	5.61831399022022	5.56268259835694	5.98738865983446	5.98630095342971	5.87153948061199
AT1G25270	-6.01827784871886	-5.79613943065678	-6.0445513085603	-5.90181616007736	-5.84610083626674	-5.92895008026865	-5.84349422242277	-6.0088975560227	-5.97394435606664	-5.27607622173637	-5.37198083888035	-5.27183719264715	-4.20917244489159	-4.43651108459989	-5.88337232526485	-5.97623004996194	-6.16340799501446	-6.01796551010491	-5.90150665573305	-6.13622973394847	-6.08519031739624	-6.08875907177191	-6.09731684924171	-6.00917829577171	-5.40570226216603	-5.49347374558079	-5.53469117063328	-6.0206897510338	-5.86661863169429	-4.38624119939852
AT1G25275	4.64972068695366	4.96125057870986	5.07244236898668	5.33957120392158	5.26046210417814	4.95598356768111	5.40502638251566	5.32928169387741	5.02816742041321	4.16893862413206	4.41101737004006	4.49469171595171	4.02444723186811	4.31279969998614	3.53658785258304	5.0244742190493	4.62367832953715	4.9164625305219	5.0864678685631	4.64594945988273	4.82545241307339	5.5618439504434	5.26955173692538	4.89996475156819	3.96280419934166	3.79884788722125	4.29977987935094	4.45605645290567	4.23272917870891	4.28027871050054
AT1G25280	4.74907900540682	4.78034491614007	4.78754753747883	4.78905484921495	4.84651466542784	4.843364493653	4.83686530109095	4.80408191522878	4.80331095912528	5.23072721605928	5.22327664256868	5.32528423614241	4.71465021645176	4.60149335946946	4.7792960502527	4.79443384295481	4.66075521472969	4.80301118251634	4.82896348145117	4.7818881170833	4.85659092488229	4.79311963582854	4.82972031947858	4.86810583775149	5.29039590878984	5.29361257897083	5.34565763752274	4.8318397583704	4.75817682416595	4.87193221099168
AT1G25290	3.38898991552587	3.47765616855748	3.36271645568443	3.28057819332717	3.25456150273845	3.3725461147139	3.31385271294008	3.24140086188363	3.22327233704341	3.05931413295756	3.14765541396286	2.98082823980309	2.31960722043644	2.6685243860984	2.73501317699376	3.352444877366	3.09633526867632	3.22758719615078	3.21483730550442	3.24963266669299	3.34316985530806	3.17098419191887	3.28854555139975	3.17321605763282	2.68705487875383	2.92859102059202	3.08369433162532	2.70382410208615	2.46877172299964	2.50047151427237
AT1G25300	-6.01827784871886	-5.79613943065678	-6.0445513085603	-5.90181616007736	-5.84610083626674	-5.92895008026865	-5.84349422242277	-6.0088975560227	-5.97394435606664	-5.27607622173637	-5.37198083888035	-5.27183719264715	-5.79413494561275	-6.02147358532105	-4.29840982454369	-5.97623004996194	-6.16340799501446	-6.01796551010491	-5.90150665573305	-6.13622973394847	-6.08519031739624	-6.08875907177191	-6.09731684924171	-6.00917829577171	-5.40570226216603	-5.49347374558079	-5.53469117063328	-4.43572725031264	-4.28165613097313	-5.97120370011967
AT1G25310	-6.01827784871886	-5.79613943065678	-3.72262321367294	-4.3168536593562	-5.84610083626674	-5.92895008026865	-5.84349422242277	-6.0088975560227	-5.97394435606664	-5.27607622173637	-5.37198083888035	-5.27183719264715	-5.79413494561275	-6.02147358532105	-5.88337232526485	-4.39126754924079	-6.16340799501446	-6.01796551010491	-5.90150665573305	-4.55126723322732	-6.08519031739624	-4.50379657105075	-6.09731684924171	-4.42421579505055	-5.40570226216603	-5.49347374558079	-5.53469117063328	-6.0206897510338	-5.86661863169429	-5.97120370011967
AT1G25320	2.38686361441748	2.25370911879378	2.64544666285914	2.83627609954313	2.46223819387266	2.91967286016069	2.2386548189311	2.224722120737	2.64444114619197	2.82721158667565	2.37621201070911	2.7449710950394	2.71761770815463	2.68242998812361	2.73501317699376	2.47085317624771	2.64716363972668	2.53278127527834	2.75312937279492	2.69349300113758	2.9288301529187	2.37476530149927	2.28206151782955	2.65259980200028	2.56584129178474	2.45489348600389	2.80069918406064	2.64108834673819	2.78801739683368	2.70475333282208
AT1G25330	-6.01827784871886	-5.79613943065678	-6.0445513085603	-5.90181616007736	-5.84610083626674	-5.92895008026865	-5.84349422242277	-6.0088975560227	-5.97394435606664	-5.27607622173637	-5.37198083888035	-5.27183719264715	-5.79413494561275	-6.02147358532105	-5.88337232526485	-5.97623004996194	-6.16340799501446	-6.01796551010491	-5.90150665573305	-4.55126723322732	-4.50022781667508	-6.08875907177191	-6.09731684924171	-6.00917829577171	-5.40570226216603	-5.49347374558079	-5.53469117063328	-6.0206897510338	-5.86661863169429	-5.97120370011967
AT1G25340	-6.01827784871886	-5.79613943065678	-6.0445513085603	-4.3168536593562	-5.84610083626674	-5.92895008026865	-5.84349422242277	-6.0088975560227	-5.97394435606664	-5.27607622173637	-5.37198083888035	-5.27183719264715	-5.79413494561275	-6.02147358532105	-5.88337232526485	-5.97623004996194	-6.16340799501446	-6.01796551010491	-5.90150665573305	-6.13622973394847	-6.08519031739624	-6.08875907177191	-6.09731684924171	-6.00917829577171	-5.40570226216603	-5.49347374558079	-5.53469117063328	-6.0206897510338	-5.86661863169429	-5.97120370011967
AT1G25350	6.27490638204065	6.03397959478773	6.05643947553246	5.95965851504841	5.94546907586013	5.97681296933414	5.84519320079977	5.96659220092306	6.05292484919676	6.13913737702892	6.19645035428711	6.09721481435423	7.1470961046903	7.00729583520236	7.19361024071631	6.25768915862503	6.49100427313448	6.44428112413944	6.13981026009639	6.18991882725708	6.04441469375627	6.04406193500766	6.1644842579536	6.3480987788711	6.38749459689492	6.47339215480675	6.2993847828016	7.03306647152835	7.17555372148064	7.16177791840968
AT1G25360	1.05853774833197	0.679594000309618	0.850266454747642	1.10941109534589	0.868144681399378	1.23092125650974	0.870751295243356	1.26722684925154	1.47726675576569	-0.418095226608795	-1.91254922024305	-1.36494659703864	1.8424896749309	1.9953347023655	2.32119881898436	1.29989435531229	1.09397984767819	0.993261745318348	0.968858063850354	1.17665322133588	1.43050952088781	1.5185712419777	1.48011197879403	1.84257074564435	0.14888658951161	-0.364190728635825	-0.580494860246407	2.40976280063173	2.49532514204095	2.6834323284083
AT1G25370	1.29460510656549	1.42302908980538	1.57750051089607	1.73480846046629	1.74635620100134	1.9102537078283	2.00825481899329	1.76588950357847	1.7607652641592	2.70691735295794	2.89011400648983	2.83145061576487	2.51420408452666	2.30495590180125	2.24074898656434	1.20367904005299	1.41402083302128	1.1009755626186	1.17530894131778	1.65167282544296	1.60829664010309	1.68602798782926	1.71646434197532	1.47463748149255	3.14504452321722	3.32989349446544	3.33258756907638	2.15423593146688	2.32813822272796	2.1109453412342
AT1G25375	3.10842662412433	3.1077424150794	3.07698220877973	3.12885097616958	3.1845662999802	2.93213682572675	2.80396420403215	2.90099552774734	2.94789658100785	1.54410274067882	1.74696023384316	1.62298057066079	1.94057467461309	2.18309755892815	2.35980165820811	3.12967845860921	3.13350821186482	2.95644907970062	3.02627130634929	3.05606308052229	3.07720101136067	2.89708286523143	3.00334548976348	2.8886671602338	1.6711133348848	1.99034203168346	1.72269667205937	2.59769575122481	2.22613850922556	2.71179088356201
AT1G25380	4.15789530038863	3.97369841297266	3.90818993862619	4.09677426966797	4.18869812631052	4.2220664586236	4.10633248833634	4.13448565796712	4.13588629821216	3.90631813166816	3.89246176134625	3.93028663118331	4.33127852487056	4.17697145613131	4.10956601090097	4.01103396211059	4.15513481468826	4.04137895071952	4.11390839665364	4.1686919356332	4.14723060977984	4.13161925592332	4.10603115373805	4.36911656014018	3.99304142977217	3.99637421485851	4.1253047217967	4.07074563528981	4.01755188741415	4.03301676619852
AT1G25390	3.95182804189332	4.00637693446444	4.06004744500407	3.72571772439543	3.69886359652249	3.69858380420414	3.75827656598494	3.89949506475105	3.85101438446188	3.34230928052224	3.57930387608662	3.44583923041924	3.82241389816624	3.69105341511877	3.69216692156968	3.91099056550644	3.94380908057692	4.04677725464535	3.97960730494205	3.82521996044972	3.69780789152418	4.19317095518353	4.22122596046101	4.24466918921569	3.41128136108935	3.34887659783302	3.49597596561366	3.52813215742495	3.81110100994672	3.64166479717137
AT1G25400	1.80827063857205	2.56580434307846	3.48096950053477	2.40652287006205	1.7905237842769	1.41977807396243	1.3561781224136	1.93946967556198	1.50987142119762	2.47211662785309	2.57638639270433	2.96178248411255	2.15423228597193	1.47837230176216	1.29653676475009	1.49137550012105	1.51607210449098	1.83378353131115	1.91227453548399	1.37947010433557	1.33266219748966	2.16390636067834	1.56801906794346	1.65615762141347	2.18675477510205	2.06876867864028	2.26620872928702	1.36301454144025	1.16680436984316	1.48000741171266
AT1G25410	-6.01827784871886	-5.79613943065678	-6.0445513085603	-5.90181616007736	-5.84610083626674	-5.92895008026865	-5.84349422242277	-6.0088975560227	-5.97394435606664	-5.27607622173637	-3.78701833815919	-5.27183719264715	-5.79413494561275	-6.02147358532105	-5.88337232526485	-5.97623004996194	-6.16340799501446	-6.01796551010491	-5.90150665573305	-6.13622973394847	-6.08519031739624	-6.08875907177191	-6.09731684924171	-6.00917829577171	-5.40570226216603	-5.49347374558079	-5.53469117063328	-6.0206897510338	-5.86661863169429	-5.97120370011967
AT1G25420	4.34476178153765	4.40720857232298	4.39111895237625	4.03334888952633	3.98520640753531	3.96435145059192	4.19953306117178	4.16477958028072	4.08540010475779	4.30700654576657	4.30573880276066	4.21801076779214	3.27464333237266	3.32060108267809	3.23816119207519	4.42571607401459	4.22568552689001	4.28467341368265	3.99179487512751	3.98400814339348	3.98224404336029	4.20241162754995	4.07385994841006	4.0006503215964	4.37073077027871	4.35983580982288	4.17439264191706	3.4691582094055	3.33059806141576	3.28853956357111
AT1G25422	-4.43331534799771	-1.70867658940644	-2.13766071295178	-1.81435331882702	-0.891904525879869	-1.17406257810518	-1.59556670897918	-3.20154263396509	-1.33008816629191	-5.27607622173637	-3.05005274399299	-5.27183719264715	-2.98678002355515	-1.93401074407071	-3.56144423037748	-2.80630504851963	-3.8414799001271	-3.2106105880473	-1.81404381448271	-0.778677729330391	-1.44133412762151	-2.38831935363082	-2.39687713110062	-2.10228770016319	-3.08377416727866	-3.17154565069343	-3.94972866991213	-3.69876165614643	-4.28165613097313	-4.38624119939852
AT1G25425	0.900585388555732	1.51674352462758	0.944133378211865	0.892599706272745	0.596842659581984	0.700406539810961	1.02687049716064	0.933616949316541	0.684267126685156	-0.883758798957607	-0.728124649105626	-0.142554175702188	-1.40181752283399	-1.26658608315758	-2.18293260712375	0.966284455377295	0.825276691757701	0.947818774557181	0.402274092444052	0.578015783717648	0.656276669004911	0.830104165502685	1.02162422348179	0.620178324307901	-0.451505951779152	-0.738586243417323	-1.2867636571897	-1.62837232825504	-0.509066627076204	-1.32734751034495
AT1G25430	-6.01827784871886	-5.79613943065678	-6.0445513085603	-5.90181616007736	-5.84610083626674	-5.92895008026865	-5.84349422242277	-6.0088975560227	-5.97394435606664	-5.27607622173637	-5.37198083888035	-5.27183719264715	-5.79413494561275	-6.02147358532105	-5.88337232526485	-5.97623004996194	-6.16340799501446	-6.01796551010491	-5.90150665573305	-6.13622973394847	-6.08519031739624	-6.08875907177191	-6.09731684924171	-6.00917829577171	-5.40570226216603	-5.49347374558079	-5.53469117063328	-6.0206897510338	-5.86661863169429	-5.97120370011967
AT1G25440	6.59343861222502	7.11843256699221	7.23983905060552	6.89807252858623	6.91648882927583	6.82948136063162	6.69396687221025	6.72475336081602	6.51012326636556	7.19686841204324	7.34204997604843	7.31429889883333	4.96325506375389	5.16773324927598	5.02126229640331	6.30888313853955	6.17449260784646	6.30930642670025	6.70790296902875	6.64656376478488	6.65437935662975	6.31025176118008	6.4284486295802	6.23845258046699	6.62462002047801	6.49698481949292	6.78808200582128	5.02302111231336	4.91719812762589	4.78451845352261
AT1G25450	5.30758973185656	5.25982080379551	5.38851245656177	5.56629872630074	5.54996872137312	5.47459459793337	5.50910100871154	5.47441439897665	5.51540188465246	4.50692198718405	4.63784777848776	4.76845252837856	3.36321198975009	3.31168176498957	3.35741900689711	5.34626148763552	5.35966383192593	5.53518376549364	5.52003225111523	5.32063800443187	5.26187733976963	5.23034850405307	5.32422205760656	5.18865270224049	4.03100927997119	4.18071852256489	4.16748151473227	3.40767042167049	3.26523832891451	3.75841704343337
AT1G25460	-1.49471589266185	-0.666856413711814	-1.09035499817343	-0.772533143132394	0.0365422130950972	0.179574376509521	0.385324468073114	0.257888984672202	0.0921448343911339	-2.10615122029405	-1.46509024327183	-1.57139747450606	-2.33470332697545	-3.21411866326345	-2.71344732382253	-1.72830253651836	-1.51955180523974	-0.732563291242658	-0.409653559403376	-0.11386192092002	-0.470480473281027	-0.206116022410069	-1.23933585411414	-1.36532210599698	-2.59834734010842	-2.03404212694349	-1.83425145249219	-4.43572725031264	-5.86661863169429	-3.64927560523231
AT1G25470	2.42880537749079	2.09260381824148	2.37751345761251	2.62566084598304	2.5590406268696	2.7112948559537	2.72255981574832	2.97124202161646	2.82371716978712	2.30135260629938	2.09562471120265	2.40764290685829	2.67754026877929	2.64030451245094	2.70534231031742	2.58982398820915	2.62122685054306	2.37005177524023	2.52055811043976	2.60860410355107	2.53319518486237	2.49995556381035	2.97682461351079	3.04881342698747	2.12567919835028	2.41941559064917	2.66006568378897	2.99333071928114	2.75909021137018	3.02597578081795
AT1G25472	1.1813944961175	1.07422528892662	1.28636556955432	1.3173523603848	1.25193124669378	1.58674975801539	1.41389362026989	1.32201932209192	1.60348447196911	1.06377378114826	1.03741009725735	0.836687264131015	1.26114748988844	1.15843550469389	1.19344327178599	0.623682792225183	1.01650109500047	1.27665523878672	1.33689808359203	1.33137581613452	1.33266219748966	1.47348335244916	1.19730389964991	1.80460289544533	1.133456548942	0.65627337392389	0.874699765504419	1.55673907700195	1.27293272070451	1.57569075976797
AT1G25480	2.8114448863672	3.10170602534873	3.172194549635	2.64121566017788	2.75008891987767	2.86221280828637	3.04828948079554	2.97124202161646	2.40543401100462	1.54410274067882	1.49838388070305	0.917987366232863	0.835221674466859	1.42973752651128	0.745984294814764	2.78199316476478	2.68521494541487	2.60774333295956	2.42492283138925	2.64184739558688	2.71247120845752	2.76610931148833	2.88282272839744	2.6092072064869	1.07003116880037	0.696350813299226	1.06522167155385	1.05612584601703	0.874848354706859	1.26720103920541
AT1G25490	6.6428321800248	6.59644632561869	6.61878441491805	6.48431577723763	6.39974893475698	6.58896531264722	6.42358504324846	6.51980072755149	6.47906899839968	6.66166539834073	6.6863491873253	6.69934707975752	7.15878826474998	7.05917741662877	7.17850510579102	6.61412308101607	6.61076134030372	6.5793887428667	6.61591668566342	6.6003835967461	6.54257153500638	6.56475780764952	6.53590545455907	6.66876152061843	6.76641267036711	6.83604232162574	6.64428484074124	7.06295577583062	7.16835223377754	7.20917170300848
AT1G25500	2.35240955808836	2.11674990557318	2.16976781224046	2.02299634352842	1.96768035495029	2.23595684640704	1.80755746875616	1.92774038297987	1.80084270353453	1.29377938659458	0.931799909296752	1.13755374349055	2.68564531841635	2.56724105026121	2.5217691378715	1.88795609469234	2.03134885940778	2.06418353124897	1.9993601522477	2.04864560895981	1.7027122419952	1.72502211944513	1.86268508282637	1.7917216041486	1.1942105800211	0.65627337392389	1.17955434703284	2.67627777520049	2.66865674492652	2.63242264486652
AT1G25510	3.26017160950162	2.73913594596402	2.82889280395508	2.37895461005324	2.44391801066587	2.91340026314516	2.66033151557298	2.7625919134779	3.18844697269027	1.86347513066243	0.300444503091145	1.20389623831924	0.434683744883131	-0.406763741205842	1.05914218007439	2.52759568803381	3.17421390697804	2.65799152283684	2.07003689821772	2.66143179190529	2.78825379511914	2.49244151015305	2.62719700387824	3.09148404323349	0.571577661333889	0.846376257303833	0.874699765504419	0.00167806199465729	0.0641187058685986	0.874286350824704
AT1G25520	4.42362885582338	4.43147651275744	4.10138083726021	3.99451624383258	4.03195007646179	3.92123675737713	4.14092423637837	4.09570119754167	3.85101438446188	3.85578073887243	3.90181476033391	3.66185346230508	4.00838141950847	3.98835503204706	3.95425560790656	4.59267610454014	4.65117447089181	4.56793593958586	4.08859730812445	4.1480160158812	4.02724918938532	4.60036533314135	4.28746690085164	4.36259834856622	4.17738050533691	4.11200577248088	4.02564166357916	4.0786580593694	4.14600590717077	4.0635952624576
AT1G25530	3.57604675520598	3.04621091275703	3.36695967945177	2.44247974783846	2.21459509542081	3.02233463469832	2.79675071379958	2.82082517906336	3.07862369473751	0.990710318958534	0.931799909296752	0.794251997810618	0.355612173891932	0.578439256866078	0.624422314933851	3.20118948802729	3.54911900542536	3.31070941722304	2.67969392619191	3.09018245884031	3.15560101476572	3.19895330777754	3.19500478356033	3.41918187693258	1.56008202249606	1.51775350984246	1.28548779178191	0.57922309115333	0.155749181334167	0.658152919959938
AT1G25540	4.28436107506869	4.14784048368696	4.45429789797142	4.73571439144795	4.61230577696979	4.69584537559159	4.47730632645887	4.56758679077415	4.49874648317614	5.14283050952153	5.24364879808775	5.36206621670136	5.60940973258926	5.46385260391947	5.52336415742688	4.39118470128488	4.39787995015036	4.37970912284336	4.73964194167818	4.59083982407523	4.66551666882871	4.41009013475982	4.5724540392838	4.6283522557536	5.25340170130763	5.27388310854489	5.23762340328837	5.40819380097639	5.54436263534951	5.49894673515469
AT1G25550	5.6206105335334	5.94068526844209	6.6316261682723	5.66376197670697	5.5680558430074	5.32548806799861	5.67466713333419	5.75223809380595	5.60017607894311	5.46791663932381	5.47585951675036	5.67579974530467	4.25162471576993	4.19163063432086	4.31015303523637	5.68866161932414	5.48360064342718	5.80739083137443	5.6516426198655	5.5392863101343	5.45348363568643	5.6913705478534	5.6521336163282	5.6306145975076	5.35001989147625	5.56924702158425	5.58748973062647	4.51361313142083	4.48542479410115	4.48925219618997
AT1G25560	4.81065197893262	5.20174569717233	5.60515395691111	4.77149291548433	4.39826299885377	4.30107035543699	4.20499265156957	4.46176131803785	4.35585198215406	3.60962015160303	3.75987612172844	4.36297385752456	3.18027964419278	2.94719320787416	3.10814952081085	4.91934523241874	4.6171317724575	4.91055286515298	4.45274272621219	4.15263634021735	4.16865716759117	4.62634493746426	4.39152749721562	4.42649196516484	3.48608144105228	3.37997036693459	3.52330055212589	3.19605610716151	3.06707202325795	3.16578741196056
AT1G25570	4.9043065539948	4.85041927949777	4.89282251163185	4.79254172714409	4.76768862820584	4.85650238788989	4.73299012437408	4.79926221684568	4.93369744759889	4.08805843327168	3.86403335301973	4.05234335397159	4.87740612109913	4.69363042391512	4.75777627214639	4.79608452395971	4.97550372312828	4.96716486336199	4.83911738875636	4.86728817816013	4.83590677071056	4.96855580601079	4.93816960205044	5.0317963030456	3.98446669403416	3.78497571263969	4.02945831935245	4.75656556415813	4.71928281799648	4.81097549371154
AT1G25580	2.90950011336348	2.60900203247956	3.00801674224385	2.88934672847766	3.05174461973877	3.10171705597829	2.95416730343099	2.87068569359008	2.91783934715167	2.68392571033171	2.8711931445926	2.81031184870672	3.02923229443348	2.80189365472519	3.34784885544634	2.748283803158	3.00901951363102	2.81808484495316	3.06138934960421	3.11406868395786	3.18860528181803	2.8090863842336	2.99279557042258	2.8886671602338	2.97367610490523	2.79654510135183	2.94508909339582	3.22960866687254	3.13056084924333	3.50250204949974
AT1G25682	3.85054470605614	3.94364117911648	4.06788819822125	4.10801245729075	3.97248134121411	4.10859687369353	3.9782797595478	3.8722164046524	3.96122069353706	5.35782718761215	5.51752312453112	5.41553849079031	4.68867301111392	4.59231587915153	4.54603441624914	4.05029339255782	3.96716256779096	3.99465902876015	4.11669352308018	3.91497920696629	4.04022315308708	4.03406892303576	3.93472887768909	3.84413125963197	5.48075643353768	5.64159420019703	5.45612190852033	4.32914434042345	4.49422845248538	4.36306958518752
AT1G25784	-6.01827784871886	-5.79613943065678	-6.0445513085603	-5.90181616007736	-5.84610083626674	-5.92895008026865	-5.84349422242277	-6.0088975560227	-5.97394435606664	-5.27607622173637	-5.37198083888035	-5.27183719264715	-5.79413494561275	-6.02147358532105	-5.88337232526485	-5.97623004996194	-6.16340799501446	-6.01796551010491	-5.90150665573305	-6.13622973394847	-6.08519031739624	-6.08875907177191	-6.09731684924171	-6.00917829577171	-5.40570226216603	-5.49347374558079	-5.53469117063328	-6.0206897510338	-5.86661863169429	-5.97120370011967
AT1G25886	-6.01827784871886	-5.79613943065678	-6.0445513085603	-5.90181616007736	-5.84610083626674	-5.92895008026865	-5.84349422242277	-6.0088975560227	-5.97394435606664	-5.27607622173637	-5.37198083888035	-5.27183719264715	-5.79413494561275	-6.02147358532105	-5.88337232526485	-5.97623004996194	-6.16340799501446	-6.01796551010491	-5.90150665573305	-6.13622973394847	-6.08519031739624	-6.08875907177191	-6.09731684924171	-6.00917829577171	-5.40570226216603	-5.49347374558079	-5.53469117063328	-6.0206897510338	-5.86661863169429	-5.97120370011967
AT1G25988	-4.43331534799771	-5.79613943065678	-6.0445513085603	-4.3168536593562	-5.84610083626674	-5.92895008026865	-5.84349422242277	-6.0088975560227	-5.97394435606664	-5.27607622173637	-5.37198083888035	-5.27183719264715	-5.79413494561275	-4.43651108459989	-5.88337232526485	-5.97623004996194	-6.16340799501446	-4.43300300938375	-3.57957856084569	-6.13622973394847	-6.08519031739624	-6.08875907177191	-6.09731684924171	-6.00917829577171	-5.40570226216603	-3.90851124485964	-3.94972866991213	-6.0206897510338	-5.86661863169429	-4.38624119939852
AT1G26090	3.26481050430514	3.48694892236722	3.52720133494324	3.20931951015735	3.57385934158114	3.38619948198765	3.13092036738276	3.11780691682049	3.19848315257884	3.9162165927344	4.02248185572997	3.90059031599833	3.95573448178409	3.83495194330448	3.84284583406735	3.37028368320369	3.38926110249981	3.51536422220093	3.48003629545153	3.46182276621313	3.32632067061584	3.22639049048439	3.31842491904838	3.50454930018073	4.16605038133752	4.15578243193652	4.17439264191706	4.16542448850785	3.9065205750254	3.9580547085173
AT1G26100	2.48554788927689	2.54815647725904	2.74661157999472	2.27310952242332	2.32882484623393	2.10996890902365	2.80396420403215	2.40473037300147	2.65905084107632	2.01854452715526	2.09562471120265	1.96656754667792	1.53678193250187	1.54076883890002	1.51750711101734	2.47909717034262	2.64716363972668	2.2060361640932	2.1912504851868	2.74335351566431	2.80050605594316	2.67611251896418	2.68731799631581	2.49464744222404	1.92521461594859	1.81940920970356	1.64521791938165	1.03459268446739	1.27293272070451	1.01748098665249
AT1G26110	6.98857415302991	6.83617423192935	6.95174562812707	6.79493407644481	6.74144230510508	6.80173232720815	6.65310993215284	6.76609535291048	6.84243935240809	6.22127667174068	6.22839671422749	6.31077525861987	6.96596122363134	6.7848746413912	6.88046247416476	6.85883344204315	7.09353777779856	7.04694562659406	6.76582668587211	6.80720082643512	6.81812668851248	6.72562311717966	6.84171133252154	6.9313188386865	6.24310468755974	6.21172663248232	6.23390671156109	6.75471476847018	6.88429766828379	6.87604943820117
AT1G26120	3.49939153941495	3.39615338381399	3.62610494055814	3.67749977750265	3.69886359652249	3.59657072882642	3.51185687400205	3.5283208445159	3.4834365230059	3.21176381208668	3.1158591949427	3.35387165041731	2.97735452388785	2.95866599231811	3.41354388161444	3.56486656538758	3.73292440889548	3.74192267311693	3.81102034470677	3.57973225630667	3.62389349515411	3.45233754357761	3.40849470467788	3.51242214395202	3.51613867490846	3.11755105172656	3.32639573536211	3.38657801321093	3.34039568848324	3.51864426031963
AT1G26130	3.24616475150774	3.05872895260346	3.24316107098915	3.89422344875241	3.99152709690466	3.88643321554489	3.31385271294008	3.52053299812345	3.44601582178125	3.27467056364688	3.41265400667717	3.37562123380777	2.95740911347635	3.06863883434324	3.11944269034221	3.10325473386487	3.25655218283342	3.35489955000768	3.71136184155799	3.71082761214286	3.74294616679787	3.04823204030832	3.32684943957639	3.31949663155624	3.32561676885904	3.29768914297423	3.30765917278053	3.18143407279666	3.19677644959422	3.41465870052179
AT1G26140	-3.6963497538315	-2.62621442921447	-3.72262321367294	-4.3168536593562	-4.26113833554559	-5.92895008026865	-5.84349422242277	-4.42393505530154	-3.65201626117928	-3.69111372101521	-3.78701833815919	-2.94990909775979	-2.98678002355515	-6.02147358532105	-1.97648172965633	-3.65430195507458	-3.8414799001271	-6.01796551010491	-4.31654415501189	-3.81430163906111	-6.08519031739624	-3.28140414971431	-3.28996192718411	-4.42421579505055	-2.59834734010842	-2.32354874413848	-2.36476616919097	-2.85076474959148	-5.86661863169429	-2.51177208148237
AT1G26150	6.20240277233334	6.48897375784471	6.25551520139702	6.40167921671302	6.64148801011929	6.35847373141487	6.18958458370785	6.47214501891105	6.2683365942358	5.24257693393702	5.47585951675036	5.28753989787953	4.62055029019446	4.85120129494956	4.73041713920773	6.10158707093396	6.24199942720474	6.3332498117507	6.45026078822684	6.38610658696483	6.32605583444421	6.13433761857578	6.30436267674074	6.46528816836092	4.88546843715583	4.83183170950889	4.83053767861826	4.64730878463873	4.65400004886199	4.73356453924293
AT1G26160	4.15539928758456	4.16241328477423	4.05479650184289	3.86139620673704	3.84564268290453	3.88643321554489	3.9030200987157	3.99812971087127	3.9700355582771	3.95993797016372	4.06888832873052	3.96417699925293	3.21988552470218	3.20974759539014	3.24848463534395	4.2098841895797	4.19084138693078	4.25932189002545	4.13604029822913	3.81651151323801	3.87045959013214	4.11947528656788	3.96742591550854	4.18926674568065	3.91847828445271	3.98023200403862	3.99082963846179	3.42845889434164	3.31080090629495	3.28853956357111
AT1G26170	4.77695011730982	4.56908941859476	4.47213364074931	4.58501886148569	4.46337551757436	4.50045666124533	4.45685833790545	4.64842089355859	4.60819762559214	3.20370404229273	3.09969437551169	3.09885021416006	4.70072063887845	4.56254935493649	4.80575207964841	4.68287391351172	4.96523081783813	4.75928980508702	4.6052967820626	4.69111297028564	4.57391364607743	4.62290790179244	4.68813561891683	4.80860482600282	3.3525209525607	3.48666583205837	3.422410870929	4.97012332811981	4.95913520118883	5.16642789811576
AT1G26180	3.55347479478468	3.53253549667117	3.57566851694718	3.42236438654138	3.51803381874131	3.50776146186857	3.61388665664977	3.91739843875841	3.65358952840615	2.9382428990644	2.8711931445926	2.84190497340203	3.42261091258256	3.54648249009442	3.58219407954455	3.54929075913312	3.6455561799048	3.6632729016729	3.60826834859389	3.60355087582479	3.54234356707656	3.63404845939764	3.83194155939526	3.71703986356049	2.95624151156921	2.96185347472377	3.14126586230847	3.98913886633431	3.84246518085606	4.05531974240009
AT1G26190	3.65944179292215	3.49618220214526	3.42915444105911	3.31977096118744	3.57385934158114	3.50359182011961	3.20362968969126	3.29259863895985	3.44601582178125	2.85835009848456	2.89011400648983	2.89306973402853	3.66324593345978	3.55406566151348	3.8188003601007	3.7328537625884	3.8713909675628	3.84776776074685	3.48435574490841	3.49858131622324	3.53502950811125	3.56408590123007	3.33104332346258	3.71362923539784	3.20532253514133	3.13223509748367	3.18982268248667	3.85121548662539	3.79693947252299	3.85375504040885
AT1G26200	-0.526424752389188	-0.510737211794532	-0.263191595035642	0.0754637634225559	-0.560698617404496	0.00178725729423795	-1.19963803264804	-0.723495337160451	-0.929550236708185	-2.46872129967876	-1.46509024327183	-1.57139747450606	-1.27057298955574	-1.93401074407071	-0.92917601487797	-0.618678045343862	-1.0341249780695	-0.345540168133411	-0.543954651114967	-0.463804391976979	-0.875736951767286	-1.23077807664434	-1.14312053885484	-0.879895278826742	-2.23577726072372	-1.40601090433045	-1.2867636571897	-0.891406734088831	-1.6186911182507	-1.72327618667609
AT1G26210	3.72487354539364	4.03199705353733	3.1673369859857	4.09395099080044	4.45882083331493	3.90552096971557	4.14660974143473	4.24731113250469	3.97879689111985	2.87874188731574	3.3525330142396	2.91303815026113	2.28801409574112	2.27773443306623	2.56371090094481	3.46463911764892	3.24385976923027	3.3196563918876	3.83489527558524	3.82232298148254	3.65796107671626	3.73619966875661	3.57687541890397	3.47262113589404	2.20162805158358	2.6306475662484	2.3901213329725	2.42639347517586	1.97258515640266	2.4424242289045
AT1G26220	4.81856151102985	4.97287189044023	4.77323181321423	4.41672664962536	4.40301261644698	4.25220217659692	5.0137092490854	4.92700412624489	4.60064917127097	4.36597547119161	4.60099894718594	4.5594700511549	2.4585304868375	2.7030402677989	2.21991548314718	4.8092224181966	4.56025294939552	4.74275443736072	4.27217048057037	4.12468979971443	4.20367575676958	4.59335769317816	4.63315328794251	4.53482015436283	4.1584472278197	4.25974300359816	4.1253047217967	2.62676867542112	2.38604680075596	2.46758815245859
AT1G26230	4.41739241221769	4.38997480888486	4.31190066166145	4.39165548876077	4.61435506004289	4.46872455267962	5.00903528698143	4.95182843881636	4.92011549020738	4.34047262204262	4.60958644302266	4.30747874493286	5.74065426586752	6.07161380512317	5.86188181669241	4.45526755429611	4.4849495869952	4.40304734567432	4.59734255079867	4.8273888834955	4.58635074931565	4.86470989045694	4.82378023886508	4.92672338649588	4.37729594675439	4.43282224920032	4.34947934847515	5.86309905222616	5.79025309391969	5.75629136890576
AT1G26240	-6.01827784871886	-5.79613943065678	-4.45958880783915	-3.57988806519	-5.84610083626674	-4.34398757954749	-4.25853172170161	-6.0088975560227	-4.38898185534548	-5.27607622173637	-5.37198083888035	-5.27183719264715	-5.79413494561275	-6.02147358532105	-5.88337232526485	-4.39126754924079	-3.8414799001271	-6.01796551010491	-5.90150665573305	-6.13622973394847	-4.50022781667508	-2.18186847616339	-6.09731684924171	-6.00917829577171	-3.82073976144487	-5.49347374558079	-5.53469117063328	-6.0206897510338	-5.86661863169429	-5.97120370011967
AT1G26250	4.71219228846536	4.52014210108944	4.81731103149885	4.56272959025658	4.6978976138678	3.88963209721221	3.45342198445652	3.15852058980904	3.11616806359765	4.70549106016665	5.12287474561085	4.71542681942538	2.34029137460818	2.85810966429173	2.7925847076769	3.71551346920933	3.50015010920281	3.32410915789423	3.12363290654546	3.64348962119493	3.23899022922251	3.49432369573102	2.70034467661205	2.94210641919526	3.61943730011248	3.80802244940176	3.15530680078616	2.10343156079539	1.77000598884936	2.46758815245859
AT1G26260	1.48156803836434	1.42302908980538	1.35632812772188	1.01704707719723	0.922083488510182	1.27072226456772	1.31637711435562	1.15097378075569	0.820471510283467	-0.883758798957607	-1.67154112073926	-0.627981002872429	-3.47220685072539	-2.11458298971253	-0.597970106402597	1.71725690753738	1.71310895155054	1.71674411012093	1.01735658154154	0.919052701552715	0.833672919878359	0.781605647811495	0.979498747809117	1.02424470576574	-1.15777474872244	-1.58658314997227	-0.890834980858558	-0.976295631675344	-0.657165266065338	-1.57888627734091
AT1G26270	4.99085094082039	5.07036678156942	5.36642995848349	5.34195287188449	5.23937162291454	5.24285220841433	5.11433333841098	5.26431525383164	5.2542730862268	6.08531931142952	5.95276227161407	6.11886918022562	5.22753909724562	5.17266765354209	5.21136517978325	4.87629945944225	4.910064158962	4.87153845330657	5.20374712396783	5.12997117855049	5.08034482398169	5.1225208757101	5.13330408388815	5.11300260548804	5.85345250670081	5.78903556066004	5.8527876952091	5.07140666395699	5.10132807411842	5.09421243455688
AT1G26290	-0.345852506747367	0.181140492843136	-1.28966380639683	-0.0191731107155192	-0.560698617404496	-0.6435478614064	-0.985513227295195	-0.879614539077733	-0.0913013067047975	0.505283491788292	0.694108351577422	0.561052821517587	-0.436582940994667	-0.595208830618952	-0.457107570562748	-0.931835930603491	-0.490982653042969	-1.15998451497733	-1.37794469967604	-0.463804391976979	-0.593337221066561	-1.04436495241346	-0.811914630379466	-1.15119730064414	0.0861508341636475	-0.00162064925111672	0.694127519862598	-0.239330037509138	-0.374765535364613	-0.356493856004463
AT1G26300	3.40588844009924	3.30452290834842	3.16246301161723	3.49264653453296	3.37064502192856	3.35413827275535	3.36352009775477	3.4152687327954	3.27160835018904	3.15437632992916	3.0751023873293	3.06355316204677	3.46089362420598	3.80030039664952	3.53658785258304	3.24051580823336	2.99393894034838	2.99605496021003	3.31523920246226	3.15148264560098	3.16036238885945	3.34378282861635	3.41641074671072	3.0595999822137	3.11393399067719	2.97820146881125	3.13419381363296	3.28537193839454	3.15297209666359	3.12945863888553
AT1G26310	-6.01827784871886	-5.79613943065678	-6.0445513085603	-5.90181616007736	-5.84610083626674	-5.92895008026865	-5.84349422242277	-6.0088975560227	-5.97394435606664	-5.27607622173637	-5.37198083888035	-5.27183719264715	-5.79413494561275	-6.02147358532105	-5.88337232526485	-5.97623004996194	-6.16340799501446	-6.01796551010491	-5.90150665573305	-4.55126723322732	-6.08519031739624	-6.08875907177191	-6.09731684924171	-6.00917829577171	-5.40570226216603	-5.49347374558079	-5.53469117063328	-6.0206897510338	-5.86661863169429	-5.97120370011967
AT1G26320	-6.01827784871886	-5.79613943065678	-6.0445513085603	-5.90181616007736	-5.84610083626674	-5.92895008026865	-5.84349422242277	-6.0088975560227	-5.97394435606664	-5.27607622173637	-5.37198083888035	-5.27183719264715	-5.79413494561275	-6.02147358532105	-5.88337232526485	-5.97623004996194	-6.16340799501446	-6.01796551010491	-5.90150665573305	-6.13622973394847	-6.08519031739624	-6.08875907177191	-6.09731684924171	-6.00917829577171	-5.40570226216603	-5.49347374558079	-5.53469117063328	-6.0206897510338	-5.86661863169429	-5.97120370011967
AT1G26330	2.35240955808836	1.7963176066113	1.89208663044227	1.49906327620482	1.43002356900749	1.76453687723068	1.41389362026989	1.21027096443946	1.66268026447701	-0.632220031961643	-0.162527473251401	-0.227443073288701	0.745023865495281	0.746710739455877	1.87817890717963	1.90028689660305	2.20727941179275	2.12669273272698	1.7779734437724	1.66467016597183	1.43050952088781	1.42694076651213	1.62378233946547	1.85500784888257	-0.361308142807574	-0.364190728635825	0.573833286144886	1.98493479816008	1.71081019634146	2.20372198238101
AT1G26340	3.19846800947644	2.72349682218643	2.7269381609403	3.03776305423733	3.16791963404819	3.08507039004629	3.27803929491727	3.11263596131733	3.21340771713386	3.70406335590279	3.83990745566565	3.77528671946687	3.97570289801669	3.67723108144929	3.76228610714386	2.90946632337745	3.24810299299761	3.26048394811557	3.11808407262483	3.46182276621313	3.3639583279792	3.41307811313039	3.29285210695847	3.18803839733834	3.78659055230474	3.72327211261451	4.06707961777443	3.9694142128237	3.85959952763791	3.99602255871632
AT1G26350	-6.01827784871886	-5.79613943065678	-6.0445513085603	-5.90181616007736	-5.84610083626674	-5.92895008026865	-5.84349422242277	-6.0088975560227	-5.97394435606664	-5.27607622173637	-5.37198083888035	-5.27183719264715	-5.79413494561275	-6.02147358532105	-5.88337232526485	-5.97623004996194	-6.16340799501446	-6.01796551010491	-5.90150665573305	-6.13622973394847	-6.08519031739624	-6.08875907177191	-6.09731684924171	-6.00917829577171	-5.40570226216603	-5.49347374558079	-5.53469117063328	-6.0206897510338	-5.86661863169429	-5.97120370011967
AT1G26355	-6.01827784871886	-5.79613943065678	-6.0445513085603	-5.90181616007736	-5.84610083626674	-5.92895008026865	-5.84349422242277	-6.0088975560227	-5.97394435606664	-5.27607622173637	-5.37198083888035	-5.27183719264715	-5.79413494561275	-6.02147358532105	-5.88337232526485	-5.97623004996194	-6.16340799501446	-6.01796551010491	-5.90150665573305	-6.13622973394847	-6.08519031739624	-6.08875907177191	-6.09731684924171	-6.00917829577171	-5.40570226216603	-5.49347374558079	-5.53469117063328	-6.0206897510338	-5.86661863169429	-5.97120370011967
AT1G26360	-0.185387834554121	0.393685128223237	0.295298694324323	0.473223271269564	0.948315030083362	0.446089351078277	0.0391488269390746	0.530261255085333	0.0921448343911339	-5.27607622173637	-1.91254922024305	-3.686874691926	-2.09369522747166	-2.32103386717996	-1.02539133013727	0.36361995292268	0.140372753162638	-0.463376658427269	0.207017801045118	0.463683108238653	-0.154452979833349	0.511153770415218	0.011207607536455	0.0131895172567453	-1.70526254402494	-3.17154565069343	-1.83425145249219	-2.11379915542528	-3.05926370963668	-3.64927560523231
AT1G26370	4.33155624273838	3.88158021098423	3.97086374382639	3.8446981610611	3.82101070580828	3.88963209721221	3.75083038150208	3.92331719594569	4.02746383832617	4.11838647287395	3.87831757902598	3.83929847758755	4.62055029019446	4.41627848700255	4.81793413669378	4.02517814443086	4.19963163524205	4.22877508838824	3.83150866595291	4.02993334869764	3.91621787699657	3.9322208671323	3.97280409523511	4.10846480561738	3.93637240583311	3.88806920560379	3.97112038328631	4.69441425820237	4.76000302066408	4.78284866740925
AT1G26380	-2.84835284727655	-3.47421133576942	-2.87462630711799	-4.3168536593562	-4.26113833554559	-5.92895008026865	-2.14305450428167	-4.42393505530154	-4.38898185534548	-5.27607622173637	-3.78701833815919	-5.27183719264715	-4.20917244489159	-4.43651108459989	-4.29840982454369	-2.06933945435343	-2.25651739940595	-1.62564808732615	-5.90150665573305	-6.13622973394847	-4.50022781667508	2.06605903728019	-1.14312053885484	-3.20182337371411	-3.08377416727866	-3.17154565069343	-3.21276307574592	-6.0206897510338	-4.28165613097313	-5.97120370011967
AT1G26390	-4.43331534799771	-5.79613943065678	-3.2371963865027	-5.90181616007736	-5.84610083626674	-5.92895008026865	-5.84349422242277	-6.0088975560227	-5.97394435606664	-5.27607622173637	-3.78701833815919	-5.27183719264715	-5.79413494561275	-6.02147358532105	-5.88337232526485	-2.80630504851963	-3.35605307295686	-3.69603741521754	-5.90150665573305	-6.13622973394847	-2.62575869875894	0.756730979172465	-2.63788523060442	-4.42421579505055	-5.40570226216603	-1.7930340274397	-3.94972866991213	-6.0206897510338	-5.86661863169429	-5.97120370011967
AT1G26400	-6.01827784871886	-5.79613943065678	-6.0445513085603	-5.90181616007736	-4.26113833554559	-5.92895008026865	-4.25853172170161	-4.42393505530154	-5.97394435606664	-5.27607622173637	-5.37198083888035	-5.27183719264715	-5.79413494561275	-6.02147358532105	-5.88337232526485	-5.97623004996194	-4.57844549429331	-6.01796551010491	-5.90150665573305	-6.13622973394847	-4.50022781667508	-6.08875907177191	-6.09731684924171	-4.42421579505055	-5.40570226216603	-5.49347374558079	-5.53469117063328	-6.0206897510338	-5.86661863169429	-5.97120370011967
AT1G26410	-2.55884623008157	-5.79613943065678	-6.0445513085603	-5.90181616007736	-5.84610083626674	-5.92895008026865	-5.84349422242277	-4.42393505530154	-4.38898185534548	-5.27607622173637	-5.37198083888035	-5.27183719264715	-5.79413494561275	-6.02147358532105	-5.88337232526485	-5.97623004996194	-4.57844549429331	-3.2106105880473	-5.90150665573305	-2.96630473250616	-4.50022781667508	-0.534170220094272	-2.39687713110062	-2.8392532943294	-5.40570226216603	-5.49347374558079	-2.36476616919097	-6.0206897510338	-5.86661863169429	-5.97120370011967
AT1G26420	-0.592013094016765	-0.841943120269905	-1.65223388578154	-1.65388864663378	-0.988119841139172	-2.22851036212756	-0.985513227295195	-0.651345551404615	-1.33008816629191	-2.46872129967876	-1.91254922024305	-2.94990909775979	-4.20917244489159	-4.43651108459989	-4.29840982454369	0.132294406816224	0.17644200787016	0.131781609399776	-0.947310345346176	-0.158949810448558	-0.727638312778152	2.09611627113637	1.10235549559465	1.20999022469045	-3.08377416727866	-2.68611882352319	-2.07525955199599	-6.0206897510338	-4.28165613097313	-3.16384877806207
AT1G26440	3.50332259100486	3.72152995747703	3.77083198725324	4.375471240053	4.33753454520647	4.02960263516236	4.33267892668472	4.39517958021854	4.04703558283757	3.20370404229273	3.04164709014382	3.19168718062403	3.30652739339245	3.23826967836973	2.9271993094763	3.74315877098014	3.30623382222505	3.59858333367408	3.97347469192072	3.81359697681064	3.99296049033841	4.21159348855631	4.10847640015544	3.71703986356049	2.77917308074226	2.87721366122643	2.8184556548648	3.3780539409044	3.33550519213617	3.18614323524317
AT1G26450	2.50135840412435	2.17540412329399	2.35205347262156	2.25300194897474	2.17070745141981	2.53457429300253	1.60771688940956	1.80488363519434	2.08675157562092	3.81932080105619	3.31801713253909	3.65594076943519	1.65707616621958	1.27314716357058	1.64800913525147	2.15819627025898	2.3950127182542	1.79581568111213	1.70582365801656	2.04864560895981	2.72538131734491	1.77542707288237	1.80354995873903	2.15572863090398	3.50419082160401	3.48094084422474	3.80293073135923	1.19847876942836	1.58459248013804	1.26720103920541
AT1G26460	5.45897447521909	5.10698924615554	5.18606962456956	4.91116331117412	4.9700828451656	5.19581745555383	5.09240745984482	5.04570676193797	5.28049379220062	5.13437512976763	4.9306580849072	5.09776015363152	5.44725241838619	5.38738685070371	5.555939136554	5.29231195033818	5.60187810370922	5.49625539925322	5.1892673989077	5.33696864972905	5.2947295002503	5.19953027040906	5.25417456007831	5.64858673949365	5.27289787693343	5.25388008389727	5.29265153360083	5.54393611176157	5.56853070667264	5.70695625742309
AT1G26470	3.1838459751116	3.08955694268262	3.08730565204849	3.51392560821273	3.46904872598956	3.3725461147139	3.78403966205003	3.57418521148023	3.4752042893088	3.4278273517083	3.338825594819	3.4526766604728	5.45793909718343	5.7354996408444	5.31076891359829	3.42678197361305	3.47502791897601	3.26048394811557	3.64345777705619	3.68872900658005	3.78363223737876	3.90700807910589	3.77150570553329	3.592592492636	3.68969476062653	3.59133464222357	3.55011721717108	5.33960867558425	5.27229308644846	5.01677082417648
AT1G26480	-6.01827784871886	-5.79613943065678	-6.0445513085603	-5.90181616007736	-5.84610083626674	-5.92895008026865	-5.84349422242277	-6.0088975560227	-5.97394435606664	-3.69111372101521	-5.37198083888035	-5.27183719264715	-5.79413494561275	-4.43651108459989	-5.88337232526485	-5.97623004996194	-6.16340799501446	-6.01796551010491	-5.90150665573305	-6.13622973394847	-6.08519031739624	-6.08875907177191	-6.09731684924171	-6.00917829577171	-5.40570226216603	-5.49347374558079	-5.53469117063328	-6.0206897510338	-4.28165613097313	-4.38624119939852
AT1G26500	0.827212202225513	0.470647110038121	0.3648396275774	0.028921177485526	0.343723722613273	0.00178725729423795	0.178873590605688	0.759286768754227	0.684267126685156	-2.10615122029405	-1.67154112073926	-1.02390967920357	0.775720662718198	0.692771932345073	0.686483283066102	0.531564590236751	0.465948625065145	0.611391109974703	-0.173586201169852	0.167551014228628	0.143628373099645	0.354184424076818	0.472538759089234	0.180646263108308	-2.23577726072372	-1.7930340274397	-2.07525955199599	0.967994935738369	0.927797234655818	0.994580584542415
AT1G26510	-3.21092292666126	-3.47421133576942	-4.45958880783915	-3.09446123801976	-4.26113833554559	-3.60702198538129	-2.38406260378547	-3.20154263396509	-2.80401935462433	-3.69111372101521	-5.37198083888035	-5.27183719264715	-2.98678002355515	-1.93401074407071	-1.97648172965633	-3.65430195507458	-2.46296827687337	-3.69603741521754	-3.57957856084569	-4.55126723322732	-3.76326222250887	-3.28140414971431	-2.63788523060442	-2.30873857763062	-3.08377416727866	-5.49347374558079	-3.94972866991213	-3.69876165614643	-1.47430120891553	-1.72327618667609
AT1G26515	-4.43331534799771	-5.79613943065678	-6.0445513085603	-5.90181616007736	-4.26113833554559	-5.92895008026865	-4.25853172170161	-6.0088975560227	-5.97394435606664	-5.27607622173637	-5.37198083888035	-5.27183719264715	-5.79413494561275	-6.02147358532105	-5.88337232526485	-5.97623004996194	-6.16340799501446	-3.69603741521754	-5.90150665573305	-3.81430163906111	-3.76326222250887	-6.08875907177191	-6.09731684924171	-4.42421579505055	-5.40570226216603	-5.49347374558079	-5.53469117063328	-3.69876165614643	-4.28165613097313	-5.97120370011967
AT1G26520	2.89161523505118	2.67553578373526	2.41897306471088	2.19094098084249	2.36821828453402	2.53457429300253	2.43727654770784	2.46277765836935	2.50583590796246	1.54410274067882	1.1978747694506	1.20389623831924	3.39815786885802	3.3072013420069	3.54079396355325	3.02658496564511	3.15626412593253	2.96217406753425	2.42492283138925	2.60186252567202	2.63932353572371	2.77851966793775	2.62035957382468	2.65259980200028	1.71323881055748	1.83744313253383	1.74143323464095	3.50874080311235	3.40250804745513	3.5543171089754
AT1G26530	-1.37442165894414	-0.938158435529208	-1.09035499817343	-1.14692865791389	-1.20224464649202	-1.17406257810518	-0.558092003560518	-0.517044459693024	-0.419355504389001	-0.752514265679354	-1.28451799763001	-0.879519769868394	-1.70667210436241	-0.892190568376083	-0.597970106402597	-1.11824905483437	-0.548698150899256	-0.660413505486823	-0.947310345346176	-0.778677729330391	-0.955907300451269	-0.731207067153826	-0.811914630379466	-1.25429079360824	-2.59834734010842	-1.7930340274397	-0.580494860246407	-0.663137746415714	-0.25190878757908	-0.613651695501588
AT1G26540	1.8946114875111	1.4422653086683	1.63492879094514	1.51603635480854	1.31377050051165	1.76453687723068	1.37567429803939	1.50680228226134	1.78760687637784	0.0814757828817162	-0.327586719521897	0.282751659030483	1.60674449066943	2.0712835555988	2.82743410843451	2.04057823772461	2.10805503288991	1.90684699350087	1.53312157190367	1.71551930746758	1.7027122419952	1.45813538811573	1.67747021035946	2.16574738672897	0.476940787195814	0.572615444876981	0.347951878728559	2.56802488454847	2.20484373086234	3.01463823688367
AT1G26550	5.78302633733016	5.77798100435297	5.787151790654	5.6948395075973	5.96888210016005	5.85281943159448	6.03953084601741	5.90586128291916	5.96379726401046	6.17770883375979	6.31408191101506	6.24238371671098	6.62134276208524	6.92999327661175	6.65117374219515	5.90603087913786	5.82775951112555	5.73817378826802	5.90141354285222	5.89478217348923	6.02104544421951	6.28220072152548	6.05274772983976	6.00239840740447	6.28996103462199	6.23487196913019	6.33759893965481	6.7596449570901	6.6053105559474	6.66836311856216
AT1G26560	4.52958065733955	4.73035980847979	4.60918947014627	4.16561820067916	4.26633867051481	4.1003371466996	5.04143942552699	4.79604011602921	4.87546074488112	2.05484065637825	2.5288859691004	1.96656754667792	4.45260565288039	4.35465180395513	3.62640267906209	4.19994309914554	4.15513481468826	4.24764953637955	4.05994303866515	4.07687448569343	4.28658632694169	4.519495750206	4.61262853099078	4.51144038478457	1.79397008267034	1.6663975911976	1.23349315414364	3.71909085873946	3.62322932874501	3.75160383104987
AT1G26570	3.01238928752808	3.04621091275703	3.31079978786451	2.99602929592815	3.05174461973877	3.06257176580705	3.10194961395515	2.96551703378283	3.12145266672592	1.75734677980108	1.22793200330678	1.46962979375399	2.38079073688793	2.41731826725721	2.39739844486576	3.11916697283061	2.88916005578969	3.09837845113256	2.91547696752233	2.8150549810185	2.72538131734491	3.09859300142859	3.19959935763758	2.98234355030399	1.3624820626109	1.72569477488137	1.20677581576786	2.32360615688202	2.47767727622153	2.46758815245859
AT1G26580	5.11036096413373	5.26388092385107	5.2991896099119	5.78512201159303	5.6916029116409	5.6385307208744	5.72967956226372	5.86108177687726	5.63199808355873	5.40252391736309	5.61314953458655	5.56972715508342	6.05878463951125	6.22140278184535	6.09641010543824	5.17033862577884	5.13980195393031	5.32688517383808	5.6264589854009	5.51167834033333	5.52721747574243	5.42841818091763	5.5559760961411	5.53819826772639	5.21909319369421	5.25388008389727	5.54812316703899	6.33878529781574	6.23634125421584	6.28883372098693
AT1G26590	-1.93081500746852	-1.70867658940644	-2.13766071295178	-1.65388864663378	-1.7586379950164	-3.12159515821104	-4.25853172170161	-2.10200696041418	-2.27350463792555	-5.27607622173637	-3.05005274399299	-2.94990909775979	-4.20917244489159	-4.43651108459989	-3.07601740320724	-1.11824905483437	-2.46296827687337	-2.84804050866259	-3.09415173367545	-1.88830222050489	-1.83726280395265	-1.84083155832832	-2.9273918477994	-2.8392532943294	-3.08377416727866	-5.49347374558079	-5.53469117063328	-1.93322690978346	-3.54469053680693	-1.88374085886933
AT1G26600	-0.463688997041225	-0.241550578979143	-0.618286553858203	-0.173895705514161	-0.118180381703545	0.0483298432312684	-0.288905370745129	-0.394187711907491	-0.419355504389001	0.27851262994127	0.85683785161553	0.877909926857528	-0.664851928667784	-0.663921580702966	-0.457107570562748	-0.0935870006001038	-0.232670657451578	-0.0872281725420201	-0.0188636063712095	-0.521519889833266	-0.303830603871576	-0.959476054826944	-0.482607005126506	-0.517325199442034	0.322218192397172	0.810307002596311	0.694127519862598	-0.405979906918589	-0.581216412832039	-0.479350603789997
AT1G26610	-1.93081500746852	-1.27257747459977	-1.65223388578154	-1.5094987372986	-1.93921024065823	-1.68102256682506	-1.45117679964401	-1.92143471477236	-1.8864815148163	-2.46872129967876	-2.20205583743804	-2.10191219120484	-1.15027875583803	-1.06727727493417	-2.42394070662755	-2.51679843132465	-1.91548048157088	-1.93050266885457	-1.50918923295429	-2.67679811531118	-3.76326222250887	-2.38831935363082	-2.00985400799137	-2.54974667713441	-2.23577726072372	-2.32354874413848	-3.21276307574592	-1.62837232825504	-1.77915579044395	-1.72327618667609
AT1G26620	3.50724296037621	3.17252736253843	3.31519825176203	3.51392560821273	3.50041289689889	3.36337155253339	3.31385271294008	3.40684421226739	3.3502361905521	2.77377232771419	2.91803800805227	3.18349002765741	3.19170699139059	3.08443492325011	3.36218038099084	3.56098835057665	3.54222439234695	3.56511725739803	3.62009378399068	3.37749786200396	3.66132400374223	3.44457066053392	3.60485583612383	3.46452745384771	3.12177474389437	2.94531810699747	3.28867606941295	3.45706851541009	3.63521855320801	3.44875647772822
AT1G26630	8.86984702414884	8.71641586946394	8.72833025104005	8.43448117704514	8.57287175794357	8.50665507563209	8.60417020185961	8.61709660199195	8.62602658317238	9.171588202546	9.13637105354596	9.06585438961009	9.85295803876367	9.80465279631582	9.72912186110949	8.895242083227	8.96269146431319	8.99618575956105	8.70761435497996	8.82046404262868	8.74309495193087	8.82679357282152	8.69267520648531	8.84505701679495	9.35506965464601	9.3732739259241	9.39396598980125	9.76942961516894	9.76441628516674	9.65556052653453
AT1G26640	4.14788523392725	4.14196989556246	3.97642863034391	4.10240430624083	3.99782021502229	3.89918640392546	4.06489839835098	4.06658159346532	4.06634536495908	2.99538680616801	3.26101435826261	3.03650183749225	2.71761770815463	2.89440579351472	2.88149926547125	4.06131690400023	3.92007133231738	3.82909183598643	3.95180289967062	4.04492252291709	3.89352014171012	3.96787864334129	3.76532050831708	3.81578044475681	3.04138096404362	2.97005062769039	2.87893675839089	2.7308543080553	2.94395300304686	2.91449267321972
AT1G26650	3.89909423075798	3.94364117911648	3.84571296846081	3.68877088983767	3.8560718490988	3.83426228654575	3.86903277801706	3.71390997514685	3.56327404447196	3.29757096575695	3.15549616718005	3.3391876046602	3.91839205482707	3.69791523562103	3.8153323415055	3.90182086276659	3.68677884263131	3.6276929223038	3.82811408781999	3.86236069579685	3.70107931025223	3.9432866551589	3.74346107435334	3.74069113162513	3.28429570925342	3.52611698277709	3.20340108898721	3.58108103737391	3.64315637263265	3.51462560858223
AT1G26660	1.8704654001794	1.63848879697994	1.90381592302438	1.87297089952381	1.88860878395909	1.98393925596131	1.82184169476241	1.8676193905423	1.82695554385367	2.25530523877994	2.0117234535937	1.7615858088903	3.78140430122178	3.85350776233272	3.79434731637616	1.71725690753738	2.0509111257863	1.88290129787584	2.07003689821772	2.07808938685229	1.92043423179764	1.82413026445805	1.91949143844484	2.01872770079818	2.06190328791697	1.85525440865029	2.04273765740247	3.91152500093459	3.84246518085606	3.79863414350977
AT1G26665	2.81777250633921	2.60046535052508	2.64544666285914	4.01853669533772	3.71040521840518	3.63900599514682	3.41624904126801	3.45258189126346	3.34120520618966	3.89134192409537	3.99652562262734	4.01125116037685	5.89804463069979	5.95473250482755	5.59387999867311	3.01529179611375	2.72228837832493	2.73357854898419	3.51000433227902	3.45809486997637	3.57480557503374	3.09859300142859	3.28422610194287	2.92451235918052	3.65228946059315	3.55365016653323	3.99473938351287	5.54107551259391	5.666224279267	5.41519772352111
AT1G26670	4.59366909310112	4.9275215137532	4.92195414334544	5.50916510696644	5.28253797658585	5.17892083401097	5.28385531863635	5.30114712362481	5.08337052171606	5.3210452070532	5.471155072231	5.55391664023596	5.72697469803858	5.8790158995136	5.29964267561791	4.83031957202402	4.56366156300924	4.70056736596431	5.24506202000773	4.91021221405884	5.07657142590844	4.98337353239532	4.96135140109886	4.63377592770862	5.18768886062571	5.14586696307144	5.39678506325351	5.33960867558425	5.30017211902389	5.05324342392097
AT1G26680	-0.808824483089913	-0.938158435529208	-0.759149089698053	-1.25795997030264	-0.716817819321778	-0.571398075650565	-0.634040856793817	-1.05470124563582	-0.301519014095143	-2.95414812684901	-5.37198083888035	-3.686874691926	-4.20917244489159	-2.11458298971253	-1.79590948401451	-2.80630504851963	-0.878005776152216	-0.88868249315994	-0.772223638788084	-1.1820334235616	-0.799788098533987	-0.87930570614296	-1.05292272988326	-1.25429079360824	-3.08377416727866	-3.90851124485964	-3.94972866991213	-3.69876165614643	-2.1661789135532	-2.51177208148237
AT1G26690	3.20813434406992	3.17252736253843	3.34561764763988	3.58803180036194	3.50925026015807	3.3725461147139	3.62207218238663	3.4969139978969	3.61289543189519	4.43300759081398	4.56318421072334	4.44755162829493	4.12621790980233	4.21094734185503	4.03698053015024	3.19118809586979	3.16526693231348	3.11389145050389	3.43164869457757	3.56594295141707	3.63419850354585	3.53146075373558	3.65589989993724	3.38099066042847	4.74531427672622	4.60324140890774	4.65142306890836	3.97224858513202	3.84934335856086	3.81832994485069
AT1G26700	-1.93081500746852	-0.58668606502783	-0.835097942931351	-3.57988806519	-2.67617583482443	-1.68102256682506	-3.03613930036516	-3.20154263396509	-3.65201626117928	-3.69111372101521	-5.37198083888035	-5.27183719264715	-5.79413494561275	-6.02147358532105	-5.88337232526485	-1.02203373957507	-0.0548835382362955	-0.973571390746453	-1.81404381448271	-1.61266777789146	-2.62575869875894	-2.62932745313461	-3.77538875435435	-2.30873857763062	-2.59834734010842	-3.90851124485964	-5.53469117063328	-4.43572725031264	-4.28165613097313	-4.38624119939852
AT1G26710	-6.01827784871886	-5.79613943065678	-6.0445513085603	-5.90181616007736	-5.84610083626674	-5.92895008026865	-5.84349422242277	-6.0088975560227	-5.97394435606664	-5.27607622173637	-5.37198083888035	-5.27183719264715	-5.79413494561275	-6.02147358532105	-5.88337232526485	-5.97623004996194	-6.16340799501446	-6.01796551010491	-5.90150665573305	-6.13622973394847	-6.08519031739624	-6.08875907177191	-6.09731684924171	-6.00917829577171	-5.40570226216603	-5.49347374558079	-5.53469117063328	-6.0206897510338	-5.86661863169429	-5.97120370011967
AT1G26720	-2.11138725311034	-5.79613943065678	-4.45958880783915	-4.3168536593562	-3.52417274137938	-3.60702198538129	-4.25853172170161	-3.20154263396509	-2.80401935462433	-5.27607622173637	-5.37198083888035	-5.27183719264715	-4.20917244489159	-4.43651108459989	-5.88337232526485	-3.65430195507458	-3.35605307295686	-3.69603741521754	-4.31654415501189	-4.55126723322732	-4.50022781667508	-3.28140414971431	-3.77538875435435	-3.20182337371411	-3.82073976144487	-5.49347374558079	-5.53469117063328	-6.0206897510338	-5.86661863169429	-5.97120370011967
AT1G26730	0.723189137682284	0.0367505835079614	0.49460750254773	0.364970380617541	0.596842659581984	0.75755044691457	1.05132354088518	1.06791804102813	1.01474033070553	0.215776874593308	-0.513999843752779	-0.413856197519582	-0.0127752320880906	-0.188583571156308	0.0473650122980408	0.0898591404958275	-0.330517980849723	-0.185075495940165	0.0757732677668655	0.167551014228628	0.809627445911708	0.756730979172465	1.12185167122045	1.19049404906466	-0.451505951779152	-0.969911789523779	-0.405408153688316	-0.976295631675344	-1.00863763656672	-0.926809580761218
AT1G26740	3.22727485753682	2.99502345789824	2.77881593148593	2.94680678035198	3.25980767230441	3.36796612661064	3.39251996947732	3.39837020822203	3.35921099424398	3.57254671869297	3.33192273456431	3.41115739103453	3.9080377397528	3.90185390009814	4.26001088872497	3.23078427021559	3.42343179294736	3.26048394811557	3.295710037377	3.58657779722107	3.56046811501247	3.50556553215294	3.52290297626577	3.71362923539784	3.77171727582321	3.68892060782374	3.86405252130491	4.07338793463811	3.92291501327607	4.16193851228093
AT1G26750	4.05184309575796	3.76419340355566	3.92842847750599	3.95149339532631	4.03806968284169	4.05831393180389	3.9782797595478	4.0477401590905	4.27516909664709	4.14388395611152	4.26645507511012	4.14812298520074	4.03082379491577	3.95437438268574	4.10104613353629	4.13098702562944	4.2990942775828	4.18047953134746	4.16592770502347	4.32012468115981	4.27565676678343	4.32803845583415	4.13989311151331	4.30257001923325	4.41607171980454	4.59796164074282	4.56728450031595	4.19726794683032	4.12631970447153	4.29675338428317
AT1G26760	1.82092593937808	1.0493506202876	1.75634859136	1.51603635480854	1.6695990020173	2.21570816256323	1.65635166466044	1.53799690386494	2.15017695576255	-0.321879911349492	-0.97966341610159	-1.36494659703864	-0.436582940994667	-0.0907362477581633	-0.102012611740186	1.29989435531229	2.00149893166122	1.52892894978273	1.7779734437724	1.96705807446355	1.90916311946262	1.85960815981277	1.7292316380492	2.08357884514814	-1.49881166655751	-0.849617555806067	-1.44722832938294	-0.138046701671956	-0.737335614749321	0.628709142067456
AT1G26761	5.31095789301494	5.46536787854528	5.35472661594867	4.9952729682354	5.02811209856413	5.11339329952504	5.0137092490854	4.94019959970651	4.87858515333756	4.79135813902015	5.05742590263363	4.99845813382489	3.4935774339367	3.64208451889622	3.72580641287713	5.19557223872104	5.20017925151011	5.25874050978752	4.94789844521471	4.7471772524399	4.79821666899213	4.78852506175128	4.75208825170604	4.87270041182874	4.45383252421663	4.37225952527097	4.30922988065575	3.91741957518544	3.79693947252299	3.81179450880074
AT1G26762	-3.6963497538315	-4.21117692993562	-3.2371963865027	-5.90181616007736	-3.52417274137938	-4.34398757954749	-1.75603138117243	-2.30845783788161	-3.16658943400903	-5.27607622173637	-5.37198083888035	-5.27183719264715	-4.20917244489159	-6.02147358532105	-3.07601740320724	-2.51679843132465	-3.8414799001271	-2.84804050866259	-4.31654415501189	-3.81430163906111	-2.62575869875894	-1.44490288199719	-2.9273918477994	-3.68725020088435	-5.40570226216603	-5.49347374558079	-5.53469117063328	-4.43572725031264	-3.05926370963668	-3.64927560523231
AT1G26770	4.531506819229	4.47649035431959	4.22574401791174	3.68126660742557	3.77778065374671	3.84418912645104	4.66924624038073	4.45768878169655	4.59875587042065	3.17100700447328	3.45138640116588	3.780730858157	3.38328459237649	3.92835312543806	3.98853291239434	5.31436483812063	5.24863251953719	5.34671634575965	4.46590809551378	4.43077563629856	4.47418677313045	5.70525057324906	5.22517468835575	5.44151747580121	3.53387695214867	3.32350987767459	3.79398375669467	4.85505960038626	4.53532749228225	4.86089514591946
AT1G26771	-6.01827784871886	-5.79613943065678	-6.0445513085603	-5.90181616007736	-5.84610083626674	-5.92895008026865	-5.84349422242277	-6.0088975560227	-5.97394435606664	-5.27607622173637	-5.37198083888035	-5.27183719264715	-5.79413494561275	-6.02147358532105	-5.88337232526485	-5.97623004996194	-6.16340799501446	-6.01796551010491	-5.90150665573305	-6.13622973394847	-6.08519031739624	-6.08875907177191	-6.09731684924171	-6.00917829577171	-5.40570226216603	-5.49347374558079	-5.53469117063328	-6.0206897510338	-5.86661863169429	-5.97120370011967
AT1G26773	-6.01827784871886	-5.79613943065678	-6.0445513085603	-5.90181616007736	-5.84610083626674	-5.92895008026865	-5.84349422242277	-6.0088975560227	-5.97394435606664	-5.27607622173637	-5.37198083888035	-5.27183719264715	-5.79413494561275	-6.02147358532105	-5.88337232526485	-5.97623004996194	-6.16340799501446	-6.01796551010491	-5.90150665573305	-6.13622973394847	-6.08519031739624	-6.08875907177191	-6.09731684924171	-6.00917829577171	-5.40570226216603	-5.49347374558079	-5.53469117063328	-6.0206897510338	-5.86661863169429	-5.97120370011967
AT1G26780	-0.808824483089913	-0.304286334327105	-0.759149089698053	-2.73189115863505	-1.09121333410328	-0.974753769881773	-0.558092003560518	-0.879614539077733	-1.72601684262305	-1.18861338048603	-1.67154112073926	-0.879519769868394	-1.70667210436241	-2.11458298971253	-0.92917601487797	-1.33237386018722	-1.11901387565601	-0.591700755402808	-1.37794469967604	-1.74391231116971	-1.44133412762151	-1.44490288199719	-0.811914630379466	-0.799724930142759	-0.761846072391303	-1.24554623213721	-0.490297051274829	-2.85076474959148	-2.69669363025198	-1.72327618667609
AT1G26790	0.248508691976039	-0.369874675954682	-0.552698212230627	-5.90181616007736	-4.26113833554559	-3.12159515821104	-0.115573767859567	-0.723495337160451	-0.359234511951431	-1.02814870829278	-0.617093336716882	-1.36494659703864	-4.20917244489159	-3.69954549043369	-2.71344732382253	-0.931835930603491	0.17644200787016	-0.403255665989698	-2.20106693759196	-2.43579001580738	-2.17829972178772	-0.206116022410069	0.0524302702629682	-0.227818582247049	-1.70526254402494	-0.0672089908786936	-2.07525955199599	-2.85076474959148	-4.28165613097313	-4.38624119939852
AT1G26795	-6.01827784871886	-5.79613943065678	-6.0445513085603	-5.90181616007736	-5.84610083626674	-5.92895008026865	-5.84349422242277	-6.0088975560227	-5.97394435606664	-5.27607622173637	-5.37198083888035	-5.27183719264715	-5.79413494561275	-6.02147358532105	-5.88337232526485	-5.97623004996194	-6.16340799501446	-6.01796551010491	-5.90150665573305	-6.13622973394847	-6.08519031739624	-6.08875907177191	-6.09731684924171	-6.00917829577171	-5.40570226216603	-5.49347374558079	-5.53469117063328	-6.0206897510338	-5.86661863169429	-5.97120370011967
AT1G26796	-6.01827784871886	-5.79613943065678	-6.0445513085603	-5.90181616007736	-5.84610083626674	-5.92895008026865	-5.84349422242277	-6.0088975560227	-5.97394435606664	-5.27607622173637	-5.37198083888035	-5.27183719264715	-5.79413494561275	-6.02147358532105	-5.88337232526485	-5.97623004996194	-6.16340799501446	-6.01796551010491	-5.90150665573305	-6.13622973394847	-6.08519031739624	-6.08875907177191	-6.09731684924171	-6.00917829577171	-5.40570226216603	-5.49347374558079	-5.53469117063328	-6.0206897510338	-5.86661863169429	-5.97120370011967
AT1G26797	-6.01827784871886	-5.79613943065678	-6.0445513085603	-5.90181616007736	-5.84610083626674	-5.92895008026865	-5.84349422242277	-6.0088975560227	-5.97394435606664	-5.27607622173637	-5.37198083888035	-5.27183719264715	-5.79413494561275	-6.02147358532105	-5.88337232526485	-5.97623004996194	-6.16340799501446	-6.01796551010491	-5.90150665573305	-6.13622973394847	-6.08519031739624	-6.08875907177191	-6.09731684924171	-6.00917829577171	-5.40570226216603	-5.49347374558079	-5.53469117063328	-6.0206897510338	-5.86661863169429	-5.97120370011967
AT1G26798	-6.01827784871886	-5.79613943065678	-6.0445513085603	-5.90181616007736	-5.84610083626674	-5.92895008026865	-5.84349422242277	-6.0088975560227	-5.97394435606664	-5.27607622173637	-5.37198083888035	-5.27183719264715	-5.79413494561275	-6.02147358532105	-5.88337232526485	-5.97623004996194	-6.16340799501446	-6.01796551010491	-5.90150665573305	-6.13622973394847	-6.08519031739624	-6.08875907177191	-6.09731684924171	-6.00917829577171	-5.40570226216603	-5.49347374558079	-5.53469117063328	-6.0206897510338	-5.86661863169429	-5.97120370011967
AT1G26799	-6.01827784871886	-5.79613943065678	-6.0445513085603	-5.90181616007736	-5.84610083626674	-5.92895008026865	-5.84349422242277	-6.0088975560227	-5.97394435606664	-5.27607622173637	-5.37198083888035	-5.27183719264715	-5.79413494561275	-6.02147358532105	-5.88337232526485	-5.97623004996194	-6.16340799501446	-6.01796551010491	-5.90150665573305	-6.13622973394847	-6.08519031739624	-6.08875907177191	-6.09731684924171	-6.00917829577171	-5.40570226216603	-5.49347374558079	-5.53469117063328	-6.0206897510338	-5.86661863169429	-5.97120370011967
AT1G26800	1.49742198956518	2.60046535052508	4.00665763235446	3.42685876725059	3.09934300011117	2.75404450341303	2.40917121002748	2.65288054174929	1.80084270353453	6.888516494976	7.04085360123892	6.87632158029074	4.80298648317682	4.89216384272805	4.08385393357115	1.29989435531229	0.75545524226013	1.20120301035726	2.87657047380231	2.26037504723338	2.37013690290833	1.48866975626384	1.97414551331491	1.28544245311992	6.86721906470098	6.87803066646254	6.77336338843335	4.39399548477342	4.59178798154224	3.96984390622091
AT1G26810	2.47757717816831	2.3887359122515	2.59569362766204	2.19094098084249	2.24665630465311	2.14251228228798	2.13949935227154	2.23427642745025	2.37920246943144	1.38213526101543	1.25737578119926	1.44240832501897	1.30389713734778	1.41315464231568	1.78196359192033	2.31378879697067	2.22460929033067	2.29944710365996	1.9993601522477	2.07808938685229	2.3452622342693	1.84787886723066	2.13630282751799	2.00762999191485	0.744044857338655	1.30094212076931	1.17955434703284	1.93931218103428	1.39076921099836	1.79034753232481
AT1G26815	-6.01827784871886	-5.79613943065678	-6.0445513085603	-5.90181616007736	-5.84610083626674	-5.92895008026865	-5.84349422242277	-6.0088975560227	-5.97394435606664	-5.27607622173637	-5.37198083888035	-5.27183719264715	-5.79413494561275	-6.02147358532105	-5.88337232526485	-5.97623004996194	-6.16340799501446	-6.01796551010491	-5.90150665573305	-6.13622973394847	-6.08519031739624	-6.08875907177191	-6.09731684924171	-6.00917829577171	-5.40570226216603	-5.49347374558079	-5.53469117063328	-6.0206897510338	-5.86661863169429	-5.97120370011967
AT1G26820	2.96756408828448	3.04621091275703	3.23389814966018	3.02002477699713	2.55050394491511	3.09064064808923	2.12804933152801	2.40473037300147	2.68069167246133	2.48547501070811	1.8854070038123	2.30559163538859	1.26114748988844	1.17819875951531	1.42951063001951	2.67840597856602	3.00901951363102	2.77319737845011	2.74595177072187	2.84390984369068	2.83068906143954	2.5074306843725	2.98749153856265	2.60184650153564	2.32900735805981	2.18600635392465	1.75992957825834	0.747494573743129	1.25232244102922	1.39511851412614
AT1G26830	5.8276041856652	5.80516709546506	5.79740609053925	5.82482776140663	5.89156902691071	5.88923262467999	5.73723542917619	5.83227363322584	5.80618526355867	5.74975544659566	5.92894365209595	5.78412304180514	6.18207114453585	6.30467497588451	6.24751994454178	5.82264671817135	5.90905961322739	5.83807088971425	5.86543628502273	5.74832240003876	5.81906796540428	5.804921666619	5.82860841573114	5.85384641446518	5.75731837741477	5.80745074539551	5.87098216164858	6.1829641344958	6.28661670699513	6.22816191673831
AT1G26840	2.48554788927689	2.00476046926352	2.03759773279357	1.37430824519688	1.27284023645676	1.79214910843854	1.83598587708268	1.65643836116248	1.95086814753914	0.91374833714365	0.242729005234858	0.456083261916045	-0.0662144910495511	0.719993401080097	1.35503241406023	2.53552260380543	2.44761680229289	2.10615580172428	1.42941022238157	1.97751243210071	2.24123916972607	1.61860006030897	1.89703658761714	1.99644625342217	0.616665550862427	1.0143208946179	0.6150559488714	1.01273325050365	0.70323697663666	1.35971317799495
AT1G26850	7.41986422902479	7.2805091781375	7.36470702083611	7.33703636623829	7.41584714749178	7.33593229897093	7.25338561388101	7.32858497534314	7.43531397332977	7.22152616504712	7.28153604054108	7.35135844280578	9.01034904082358	8.81255297343641	8.82576535034216	7.39622695045597	7.52254528979945	7.48225395473902	7.46931695074771	7.55431394805012	7.43456877550332	7.41519085983136	7.42121337216882	7.53687209494678	7.37668172903097	7.4900543255843	7.41203238011432	8.66772449140345	8.80795986325497	8.67844543700186
AT1G26860	-6.01827784871886	-5.79613943065678	-6.0445513085603	-5.90181616007736	-5.84610083626674	-5.92895008026865	-5.84349422242277	-6.0088975560227	-5.97394435606664	-5.27607622173637	-5.37198083888035	-5.27183719264715	-5.79413494561275	-6.02147358532105	-5.88337232526485	-5.97623004996194	-6.16340799501446	-6.01796551010491	-5.90150665573305	-6.13622973394847	-6.08519031739624	-6.08875907177191	-6.09731684924171	-6.00917829577171	-5.40570226216603	-5.49347374558079	-5.53469117063328	-6.0206897510338	-5.86661863169429	-5.97120370011967
AT1G26870	-1.37442165894414	-2.33670781201948	-2.34411159041921	-1.04383516494979	-1.20224464649202	-1.07096908514108	-2.67356922098045	-1.92143471477236	-1.33008816629191	-2.95414812684901	-5.37198083888035	-2.94990909775979	-4.20917244489159	-3.69954549043369	-5.88337232526485	-1.72830253651836	-1.30542699988689	-2.31752579196381	-2.44207503709575	-2.22933913833996	-1.44133412762151	-2.62932745313461	-1.70499942646295	-2.10228770016319	-3.82073976144487	-3.90851124485964	-3.94972866991213	-4.43572725031264	-4.28165613097313	-5.97120370011967
AT1G26880	6.74348113014989	6.50849709315049	6.36881217265067	5.87091078916249	6.18422144637729	5.95254630454146	6.16878112243335	6.1437041879965	6.20254049122525	6.25091198369564	6.17346634279774	5.99201882694893	5.99335955408401	6.34730567472029	6.16545508809904	6.71791015411449	6.77892322949611	6.74420887188819	6.31493608342744	6.43954584592629	6.28249743887381	6.50159405920611	6.17967989005541	6.29773781775083	6.45111229033698	6.52298635939842	6.52701753402734	6.07964406809274	5.97140342661026	5.9300403323477
AT1G26890	-2.11138725311034	-1.15228324088206	-1.52098935250329	-1.04383516494979	-0.988119841139172	-1.28509389049392	-1.75603138117243	-1.25401005385923	-1.33008816629191	-1.57563650359528	-1.28451799763001	-2.10191219120484	-0.5846815799838	-0.0907362477581633	0.420408422912257	-1.72830253651836	-0.608819143336827	-2.55853389146761	-1.99461606012453	-1.09183561459002	-1.22720932226866	-1.5651971157149	-2.1904262536332	-1.05498198538483	-2.59834734010842	-1.7930340274397	-1.83425145249219	-0.735287532171549	-0.822224512335834	-0.243283245556472
AT1G26900	2.25318517918551	1.8691964865284	1.92699224539047	2.0110731761526	2.20374771318382	2.33314476510153	2.18441177414712	2.13576068680918	2.19096257060905	2.6954673322144	2.09562471120265	2.67653003893752	2.881822087329	2.78265743586227	2.63626392757837	2.09523231259468	2.2753838575638	2.2060361640932	2.42492283138925	2.42982430422262	2.37833405587494	2.10599778265034	2.2733705575655	2.54156848961153	2.58865117469283	2.91166771755555	2.8184556548648	2.95944982660536	3.01907774164511	2.88366468314057
AT1G26910	4.04646491603139	3.62382074719111	3.74498233641006	3.16696211790805	3.42302584288267	3.49521620854945	3.52501223908493	3.32425779428792	3.71080426435499	3.39280876252988	2.92722717950693	3.1752460335625	2.99702794294227	2.97004826075465	3.32364199491269	3.86139788320946	4.18199725170333	3.92894076435149	3.36293594449355	3.64020329849626	3.71732604772499	3.69751055587656	3.38044141720217	3.71703986356049	3.7415026627762	3.57530453240462	3.57121733793788	3.22010158112816	3.31577572171024	3.29323890010693
AT1G26911	-3.6963497538315	-1.04125192849331	-2.585119689923	-1.65388864663378	-1.7586379950164	-2.75902507882634	-0.985513227295195	-1.48533559996569	-1.8864815148163	-2.46872129967876	-5.37198083888035	-5.27183719264715	-1.88724435000423	-1.93401074407071	-2.18293260712375	-2.51679843132465	-3.35605307295686	-2.55853389146761	-2.44207503709575	-2.22933913833996	-2.17829972178772	-1.69644164899315	-2.1904262536332	-2.54974667713441	-2.59834734010842	-2.68611882352319	-3.21276307574592	-2.5612581323965	-2.40718701305699	-3.64927560523231
AT1G26916	-6.01827784871886	-5.79613943065678	-6.0445513085603	-5.90181616007736	-5.84610083626674	-5.92895008026865	-5.84349422242277	-6.0088975560227	-5.97394435606664	-5.27607622173637	-5.37198083888035	-5.27183719264715	-5.79413494561275	-6.02147358532105	-5.88337232526485	-5.97623004996194	-6.16340799501446	-6.01796551010491	-5.90150665573305	-6.13622973394847	-6.08519031739624	-6.08875907177191	-6.09731684924171	-6.00917829577171	-5.40570226216603	-5.49347374558079	-5.53469117063328	-6.0206897510338	-5.86661863169429	-5.97120370011967
AT1G26920	4.66559401990374	4.96458051680884	4.88248586015999	5.15143096583507	5.18249594080036	5.05333052428963	4.36960999721914	4.45768878169655	4.37809906972879	4.69690356432992	4.79418224376576	4.9937778538373	3.39815786885802	3.175743107789	2.97149605799539	4.79938023079759	4.58562338702574	4.78374284881156	5.06066637537666	5.01922099736366	4.95852054595092	4.27865567947492	4.24364591500999	4.37128276931726	4.09214957478509	3.9222680227093	4.26134843819649	3.03730197172538	3.15297209666359	3.03722492195091
AT1G26921	-6.01827784871886	-5.79613943065678	-6.0445513085603	-5.90181616007736	-5.84610083626674	-5.92895008026865	-5.84349422242277	-6.0088975560227	-5.97394435606664	-5.27607622173637	-5.37198083888035	-5.27183719264715	-5.79413494561275	-4.43651108459989	-4.29840982454369	-5.97623004996194	-4.57844549429331	-4.43300300938375	-5.90150665573305	-6.13622973394847	-6.08519031739624	-6.08875907177191	-6.09731684924171	-6.00917829577171	-5.40570226216603	-3.90851124485964	-5.53469117063328	-3.69876165614643	-4.28165613097313	-5.97120370011967
AT1G26930	3.4142640516694	3.27263884732863	3.43724812310545	3.21452780116011	3.22804062648576	3.33549251995795	2.96063679876055	3.01624200625581	3.07317955604739	2.48547501070811	2.14371899940369	2.65297531095863	2.52327766815212	2.11295273489988	2.43404028850002	3.41393890623824	3.28574065036097	3.41874603203231	3.26591149009869	3.22790492105958	3.30497863880395	2.79693730156748	2.78837952409768	2.95371770956555	2.58865117469283	2.48951982911352	2.62012693841882	2.6969866720326	2.30830705080639	2.61751093546259
AT1G26940	2.80508939132737	2.82224607160183	2.81653559743509	2.52863639158817	2.66565181750064	2.56690494661852	2.62818099196928	2.54184922936054	2.43119710706971	2.62479058624438	2.56465710012222	2.51606536674428	2.27732741694387	2.16340175758723	2.02951701096512	2.76186220965855	2.58813606407463	2.76666933545261	2.43388369896087	2.57457669975088	2.50352431818603	2.55148586445044	2.29928793194014	2.36150911103551	2.64414628728453	2.50087969127807	2.4932148259366	1.90412275257198	2.07001930730828	1.95360880348611
AT1G26945	2.71981441090163	2.97535003884382	3.1770358127045	2.48620112526777	2.60098238994291	2.59068617257456	2.96707741231838	2.93654628035521	2.86210599899143	-0.146793204791401	0.605299084619566	-0.142554175702188	-1.70667210436241	-1.37761739554633	-0.838978205906392	2.73457638373741	2.59481521971226	2.89192757366514	2.7095181415743	2.64184739558688	2.56944571113173	2.62204736192744	2.66755474149438	2.16574738672897	-0.361308142807574	-1.7930340274397	-0.490297051274829	-0.594424996331699	-0.657165266065338	-1.57888627734091
AT1G26950	-6.01827784871886	-5.79613943065678	-6.0445513085603	-5.90181616007736	-5.84610083626674	-5.92895008026865	-5.84349422242277	-6.0088975560227	-5.97394435606664	-5.27607622173637	-5.37198083888035	-5.27183719264715	-5.79413494561275	-6.02147358532105	-5.88337232526485	-5.97623004996194	-6.16340799501446	-6.01796551010491	-5.90150665573305	-6.13622973394847	-6.08519031739624	-6.08875907177191	-6.09731684924171	-6.00917829577171	-5.40570226216603	-5.49347374558079	-5.53469117063328	-6.0206897510338	-5.86661863169429	-5.97120370011967
AT1G26960	2.39535008030531	2.04306435744016	2.48292569750009	2.29294069434489	2.47131177749813	2.39747940685365	2.50080168549305	1.95110437604538	2.08675157562092	2.07265193249471	1.82769150595601	1.94733132781501	0.509645802564353	0.60788303475856	0.559571170583883	2.07361849948862	2.30826721937758	1.97638792675395	2.09284678112581	2.2773981950757	2.31141446378562	2.12556004902886	1.99544029167814	1.89168851220904	1.79397008267034	1.164737737171	1.8661882656489	0.455043679932601	0.283128487810394	0.218620858760346
AT1G26970	-0.0409979252189462	-0.666856413711814	0.145273250319716	0.605978480121336	0.493749166617881	0.260874478611369	0.695664588685265	0.705347961643424	0.365905646817986	-1.18861338048603	-0.728124649105626	-2.94990909775979	-2.62420994417044	-0.529620488991375	-1.49105490248609	0.132294406816224	-0.186128071514548	-0.732563291242658	0.288317903146966	0.578015783717648	0.324200618741466	1.05079228062688	0.670867475535212	0.09934616100646	-1.70526254402494	-1.58658314997227	-1.62780057502476	-2.5612581323965	-1.77915579044395	-2.80127869867736
AT1G26976	-4.43331534799771	-5.79613943065678	-6.0445513085603	-5.90181616007736	-5.84610083626674	-5.92895008026865	-5.84349422242277	-6.0088975560227	-4.38898185534548	-2.46872129967876	-3.78701833815919	-5.27183719264715	-3.47220685072539	-2.56204196668375	-2.71344732382253	-5.97623004996194	-6.16340799501446	-6.01796551010491	-5.90150665573305	-6.13622973394847	-6.08519031739624	-6.08875907177191	-6.09731684924171	-6.00917829577171	-5.40570226216603	-5.49347374558079	-5.53469117063328	-3.21333482897619	-4.28165613097313	-5.97120370011967
AT1G26990	-6.01827784871886	-5.79613943065678	-6.0445513085603	-5.90181616007736	-5.84610083626674	-5.92895008026865	-5.84349422242277	-6.0088975560227	-5.97394435606664	-5.27607622173637	-5.37198083888035	-5.27183719264715	-5.79413494561275	-6.02147358532105	-5.88337232526485	-5.97623004996194	-6.16340799501446	-6.01796551010491	-5.90150665573305	-6.13622973394847	-6.08519031739624	-6.08875907177191	-6.09731684924171	-6.00917829577171	-5.40570226216603	-5.49347374558079	-5.53469117063328	-6.0206897510338	-5.86661863169429	-5.97120370011967
AT1G27000	5.64037994340722	5.61590108389487	5.68209261292369	5.61141795372869	5.60253173146381	5.55637610897188	5.6638049017	5.6604304483732	5.61711041797014	6.17358831673982	6.30881819569263	6.25123463429324	6.81342655074146	6.68523825965967	6.746211974929	5.84753522982771	5.81208176193129	5.88252397472974	5.70813381870376	5.73990346609454	5.71772988118903	6.01091748308773	5.8389530083605	5.75361896672652	6.46196258621472	6.48487921258435	6.34986096335395	6.82930169214552	6.74417553735889	6.80007941952133
AT1G27008	-6.01827784871886	-5.79613943065678	-4.45958880783915	-5.90181616007736	-5.84610083626674	-5.92895008026865	-5.84349422242277	-6.0088975560227	-5.97394435606664	-5.27607622173637	-5.37198083888035	-5.27183719264715	-3.47220685072539	-4.43651108459989	-5.88337232526485	-5.97623004996194	-4.57844549429331	-6.01796551010491	-5.90150665573305	-6.13622973394847	-6.08519031739624	-4.50379657105075	-6.09731684924171	-6.00917829577171	-5.40570226216603	-3.90851124485964	-5.53469117063328	-6.0206897510338	-5.86661863169429	-5.97120370011967
AT1G27020	2.4370493715857	2.08037751590822	2.39424054401796	2.6566045531913	2.88521819475832	2.53457429300253	2.69178115419804	2.47894247780035	2.40543401100462	1.49210810304056	1.68330159662084	1.52257867370295	-2.62420994417044	-1.62915616254229	-1.23951613549012	2.88485685603345	2.7994880103228	2.88591633563127	2.46043711800219	2.64184739558688	2.88922427240929	3.00135334789238	2.86557915609555	2.5870114603727	1.96061995207979	1.30094212076931	1.89993705700344	-1.16270875590623	-0.581216412832039	-1.57888627734091
AT1G27030	3.50332259100486	3.34085168142345	3.65762137680525	3.82099137109219	3.94343280870362	3.84088776336079	4.54344602290154	4.39943218474469	4.46380771625696	3.12052855944549	3.17105098137489	2.99962583525722	1.91322418646813	2.6474113989452	2.13343596242171	3.54537038976178	3.52833552415681	3.38504651347009	3.66264283425268	4.0961911932276	4.33582253838299	4.61081338151536	4.73478199679742	4.54060637217615	2.9296880925279	3.25807031350831	3.24994367492424	2.39293817799038	2.10492492225648	2.55627330594072
AT1G27040	-4.43331534799771	-3.47421133576942	-4.45958880783915	-4.3168536593562	-5.84610083626674	-3.60702198538129	-5.84349422242277	-4.42393505530154	-4.38898185534548	-5.27607622173637	-5.37198083888035	-3.686874691926	-4.20917244489159	-4.43651108459989	-5.88337232526485	-5.97623004996194	-2.99348299357215	-4.43300300938375	-3.57957856084569	-6.13622973394847	-3.27783539533863	-4.50379657105075	-4.51235434852056	-4.42421579505055	-5.40570226216603	-5.49347374558079	-5.53469117063328	-3.69876165614643	-3.54469053680693	-5.97120370011967
AT1G27045	-1.49471589266185	-1.54821191721319	-1.79662379511672	-5.90181616007736	-2.67617583482443	-2.75902507882634	-1.59556670897918	-1.05470124563582	-1.8864815148163	-3.69111372101521	-5.37198083888035	-5.27183719264715	-5.79413494561275	-6.02147358532105	-5.88337232526485	-4.39126754924079	-6.16340799501446	-3.69603741521754	-3.57957856084569	-6.13622973394847	-4.50022781667508	-4.50379657105075	-3.28996192718411	-3.68725020088435	-5.40570226216603	-3.90851124485964	-5.53469117063328	-6.0206897510338	-4.28165613097313	-5.97120370011967
AT1G27050	3.11357911188993	2.91466700304257	2.64544666285914	2.9279065750087	2.93197629326861	2.88803354298673	3.10194961395515	3.06524390672981	3.22327233704341	2.47211662785309	2.89011400648983	2.8209199482727	3.09764875760556	3.12573133962118	3.06207151111307	3.23565824458406	3.32643996542483	3.41457639028335	3.08433528127029	3.05112233925202	3.13639680386857	3.30998462016628	2.92782271303679	3.27853408377774	2.61110602552053	2.6714331810949	2.99278583542711	2.93641229052849	2.88492542739481	2.87741924030967
AT1G27060	1.70282133998832	1.4422653086683	1.26833164672405	1.41106679520699	1.02426388331666	1.1044729212688	1.54021007005129	1.37480673645135	1.44390815881926	0.338633622378841	0.300444503091145	-0.0623838270182044	0.271954244845022	0.92104092001819	1.05914218007439	1.10058554708889	1.59814323743001	1.74358572233957	0.839960330668096	1.44119909408727	1.34943791024049	1.53329274768447	1.04223450315708	1.47463748149255	0.616665550862427	0.38916930378105	0.655133388246735	1.01273325050365	0.70323697663666	1.28618414257298
AT1G27070	3.06120693510795	2.84410550556557	2.92411548463491	2.95927074591803	2.98994951879133	3.11817383184538	2.96063679876055	2.89498428971348	3.03448426600394	2.90879912117192	2.8227760155419	3.11618009269798	3.28000651713976	3.5079569688251	3.38107027496176	2.7686037875376	2.94772767522024	2.83065743032443	2.92186058431318	2.94857865385589	3.03115364384123	2.70890245408185	2.87709774056381	2.74236576331739	2.93859364574979	2.59928339533906	2.83599623617394	3.3780539409044	3.35496848957052	3.40166135999292
AT1G27080	-4.43331534799771	-5.79613943065678	-6.0445513085603	-4.3168536593562	-4.26113833554559	-5.92895008026865	-4.25853172170161	-6.0088975560227	-5.97394435606664	-3.69111372101521	-3.05005274399299	-2.46448227058955	-3.47220685072539	-3.69954549043369	-5.88337232526485	-3.65430195507458	-6.16340799501446	-6.01796551010491	-4.31654415501189	-6.13622973394847	-6.08519031739624	-4.50379657105075	-4.51235434852056	-4.42421579505055	-5.40570226216603	-2.68611882352319	-1.62780057502476	-2.5612581323965	-2.69669363025198	-2.51177208148237
AT1G27090	6.57907640425275	6.41969687930567	6.6254409710561	6.93837166396312	6.82610348769729	6.92961378270372	6.47023912784105	6.65577193800448	6.58996688851505	9.1083702846048	9.16250443617119	9.12844188503809	7.79422834157936	7.55300168347796	7.53645621381833	6.40179380096354	6.49145175919293	6.56723178515512	6.92365089896803	6.7734758772671	6.79764375414939	6.40484623528521	6.49957171778625	6.54612980562962	9.06031045201766	9.07156881442967	9.07708291398168	7.44270689924665	7.56813989127248	7.40858077393271
AT1G27100	4.73577451881006	5.12644497205688	5.43876064643905	5.14598939393023	5.06454189420288	4.84994839573973	4.82450431324976	4.8683865775005	4.66539635258559	5.42523024022226	5.53866189158928	5.52663460845446	4.33900726678785	4.26969711400081	3.92237154688677	4.83192972290643	4.66869085102467	4.82359883762567	5.0417407401685	4.80114408624367	4.76889886247434	4.66529329575701	4.67334704367505	4.46554165075477	5.13442577641607	5.34336561416792	5.22769086807711	4.07602540345474	4.03876837332384	3.89761885465533
AT1G27110	1.23910999397379	0.134597906906106	0.613660174191493	1.10941109534589	1.14258385050542	1.29021844019351	0.843006304760452	0.620459064056911	0.846234606348549	0.832448235041802	0.558756498682536	0.509522520877505	0.509645802564353	0.746710739455877	0.491667106082079	0.791954274814981	1.01650109500047	0.696280007561216	1.08717803103912	1.02364160282991	1.190934087878	0.988056525278921	0.697099017108392	0.705067221894414	0.660386928291745	0.65627337392389	0.973103469565414	0.799489211381391	0.73329421049284	0.947659537154923
AT1G27120	4.02748181266382	4.03833161932744	3.92842847750599	4.34729729263637	4.32006224637937	4.32016337244508	4.02532833235223	4.05044690480173	4.03027611025156	3.80340856209045	3.96117451143027	3.8702698646554	0.835221674466859	0.772942281029056	1.31630001957152	3.67661492304003	3.84921654385059	3.85701583754887	4.26214302028277	4.07444160983715	4.11815768558353	3.78929184095663	3.99676083643019	3.9493744196593	3.59147721877159	3.42240563325498	3.37520191313676	1.61593486950985	1.27293272070451	1.63612661362994
AT1G27130	5.48007275921074	5.61165941956519	5.77123223556788	5.50279323776035	5.5042859060461	5.49153653255713	5.50578700639469	5.43559973108111	5.52540327680996	4.41566729743491	4.62942735551246	4.39527434942787	4.47382213879009	4.5030681297148	4.40779837405702	5.497982887232	5.3713812164658	5.32355331314034	5.49027395028012	5.45107899438507	5.44959889408403	5.59028111462115	5.43357713195221	5.3290009541284	4.48151835330236	4.51915079328427	4.41513554012583	4.31804663154012	4.28439790719796	4.15936686268576
AT1G27135	-4.43331534799771	-5.79613943065678	-6.0445513085603	-5.90181616007736	-5.84610083626674	-5.92895008026865	-5.84349422242277	-6.0088975560227	-5.97394435606664	-5.27607622173637	-5.37198083888035	-5.27183719264715	-5.79413494561275	-6.02147358532105	-4.29840982454369	-5.97623004996194	-6.16340799501446	-6.01796551010491	-5.90150665573305	-6.13622973394847	-6.08519031739624	-6.08875907177191	-6.09731684924171	-6.00917829577171	-5.40570226216603	-5.49347374558079	-5.53469117063328	-6.0206897510338	-5.86661863169429	-5.97120370011967
AT1G27140	1.83347119269719	1.49848131823485	1.69015831166554	0.698096682109767	1.23071476078409	0.965867683039295	1.07536901485183	1.13065379637609	1.40975993640741	-1.36918562612785	-1.91254922024305	-1.36494659703864	-2.09369522747166	-2.56204196668375	-2.42394070662755	1.40747424251211	1.53007896248486	1.18170683473146	1.04100784960619	1.08293878651369	1.31568911888595	1.07111226500648	0.589183677941504	0.979506391000457	-2.23577726072372	-3.17154565069343	-1.62780057502476	-2.11379915542528	-1.34305667563727	-2.51177208148237
AT1G27150	4.28436107506869	4.23590629627403	4.43016863796618	4.63831187850474	4.6607026015289	4.58970307540474	4.25848144852646	4.38877707692557	4.25367158734758	4.18540322554979	4.25919621682363	4.08351390377766	4.18457551349361	4.18431966407611	4.04884242670354	4.48627222263532	4.27849870952778	4.32077087246901	4.61911202482323	4.51032897620607	4.58811875816546	4.33855377236305	4.38750604502043	4.10846480561738	4.18862234175882	3.96800570170536	4.10011987953844	4.3532629043364	4.36099731171994	4.18234833158844
AT1G27160	-6.01827784871886	-5.79613943065678	-4.45958880783915	-5.90181616007736	-4.26113833554559	-5.92895008026865	-4.25853172170161	-6.0088975560227	-5.97394435606664	-2.95414812684901	-5.37198083888035	-5.27183719264715	-3.47220685072539	-3.69954549043369	-5.88337232526485	-5.97623004996194	-4.57844549429331	-6.01796551010491	-4.31654415501189	-6.13622973394847	-6.08519031739624	-6.08875907177191	-6.09731684924171	-6.00917829577171	-3.82073976144487	-5.49347374558079	-5.53469117063328	-4.43572725031264	-5.86661863169429	-5.97120370011967
AT1G27170	1.82092593937808	1.62171308422912	1.8319656380047	2.41559645368751	2.5158429374685	2.35182068986195	2.29093209779816	2.09439025238932	1.97442287551804	3.87112870320586	4.02248185572997	3.80764759117966	4.29200127941456	4.24648349908179	4.1947784824698	1.55515141055437	1.80813555893631	1.61865911043874	2.12639934083683	2.38340651889474	2.09968502551205	2.16390636067834	2.00597095917031	1.89168851220904	3.97150826822252	4.00836343932151	3.80738349736586	4.0786580593694	4.36580229548179	4.24917462757556
AT1G27180	3.01789576383462	3.07113930905288	2.98611582768664	2.82269769304259	3.05174461973877	2.94449403224673	2.83246281051898	3.04367049478145	2.98895164927062	1.59428849784704	1.49838388070305	1.38637429010464	2.51420408452666	2.54458045285004	2.5883028891272	2.61248458562032	2.74047385072172	2.90981245197744	2.75312937279492	2.9217619888107	2.93440041096165	2.73460816827433	2.68731799631581	2.81418894427453	1.43978778877835	1.80114700331084	1.79622570748133	2.56051083089116	2.51275973537697	2.72576382611462
AT1G27190	5.23734090112073	5.31434387915945	5.40820472047219	5.49425339756251	5.45024184842615	5.51554720683516	5.26959676101961	5.27592654420192	5.32698013490966	4.93215813660342	4.90530656125001	5.03308447693452	3.86586094681723	3.78104277980017	4.05179272433885	5.0244742190493	5.10396393625081	5.08203971431781	5.53051319107944	5.38782218476935	5.37782309605346	5.03600846405056	5.27935121261595	5.20331808942224	4.95074970805573	4.82280778616543	4.91342513477618	3.82008817256126	4.02971377221565	3.90684721260887
AT1G27200	3.57230920119617	3.8350376250472	3.79936974272873	4.05383374745101	3.99152709690466	3.79043874067343	3.83069804572292	3.83502349526634	3.77256996507182	4.91251262397098	4.80668401212612	4.90433595646034	4.32090870454896	4.45931661577477	4.35861082442948	3.68732805425533	3.44946050227658	3.57635909381994	3.8517100934459	3.75707179691209	3.67136600512785	3.62376792866791	3.82601063617748	3.46046352146781	4.68573312415758	4.72932115728732	4.50559855039243	3.85429159661998	4.05075344778255	3.92512870379027
AT1G27210	4.80269884390238	4.91035658740441	5.12098383281762	4.91756463078724	5.03730615012163	4.97417859654367	4.61696167388687	4.68546033119875	4.61383316026157	4.27274568672238	4.52132069198021	4.48805099057468	3.13364301646959	3.25697587289943	3.25361878681538	4.99459485140067	4.73821316333165	4.86238329805112	4.7504419549904	4.73182111979668	4.85218350279591	4.47443720044483	4.44474769304173	4.47966605068563	4.19606852624168	4.22933378558876	4.10736052229469	3.12651517390843	3.08466608327268	3.36195165019094
AT1G27213	-6.01827784871886	-5.79613943065678	-6.0445513085603	-5.90181616007736	-5.84610083626674	-5.92895008026865	-5.84349422242277	-6.0088975560227	-5.97394435606664	-5.27607622173637	-5.37198083888035	-5.27183719264715	-5.79413494561275	-6.02147358532105	-5.88337232526485	-5.97623004996194	-6.16340799501446	-6.01796551010491	-5.90150665573305	-6.13622973394847	-6.08519031739624	-6.08875907177191	-6.09731684924171	-4.42421579505055	-5.40570226216603	-5.49347374558079	-5.53469117063328	-6.0206897510338	-5.86661863169429	-5.97120370011967
AT1G27220	-6.01827784871886	-5.79613943065678	-6.0445513085603	-5.90181616007736	-5.84610083626674	-5.92895008026865	-5.84349422242277	-6.0088975560227	-5.97394435606664	-5.27607622173637	-5.37198083888035	-5.27183719264715	-5.79413494561275	-6.02147358532105	-5.88337232526485	-5.97623004996194	-6.16340799501446	-6.01796551010491	-5.90150665573305	-6.13622973394847	-6.08519031739624	-6.08875907177191	-6.09731684924171	-6.00917829577171	-5.40570226216603	-5.49347374558079	-5.53469117063328	-6.0206897510338	-5.86661863169429	-5.97120370011967
AT1G27240	-6.01827784871886	-5.79613943065678	-6.0445513085603	-5.90181616007736	-5.84610083626674	-5.92895008026865	-5.84349422242277	-6.0088975560227	-5.97394435606664	-5.27607622173637	-5.37198083888035	-5.27183719264715	-5.79413494561275	-6.02147358532105	-5.88337232526485	-5.97623004996194	-6.16340799501446	-4.43300300938375	-4.31654415501189	-6.13622973394847	-6.08519031739624	-6.08875907177191	-6.09731684924171	-6.00917829577171	-5.40570226216603	-5.49347374558079	-5.53469117063328	-6.0206897510338	-5.86661863169429	-5.97120370011967
AT1G27250	-6.01827784871886	-5.79613943065678	-6.0445513085603	-5.90181616007736	-5.84610083626674	-5.92895008026865	-5.84349422242277	-6.0088975560227	-5.97394435606664	-5.27607622173637	-5.37198083888035	-5.27183719264715	-5.79413494561275	-6.02147358532105	-5.88337232526485	-5.97623004996194	-6.16340799501446	-6.01796551010491	-5.90150665573305	-6.13622973394847	-6.08519031739624	-6.08875907177191	-6.09731684924171	-6.00917829577171	-5.40570226216603	-5.49347374558079	-5.53469117063328	-6.0206897510338	-5.86661863169429	-5.97120370011967
AT1G27260	-6.01827784871886	-5.79613943065678	-6.0445513085603	-5.90181616007736	-5.84610083626674	-5.92895008026865	-5.84349422242277	-6.0088975560227	-5.97394435606664	-5.27607622173637	-5.37198083888035	-5.27183719264715	-5.79413494561275	-6.02147358532105	-5.88337232526485	-5.97623004996194	-6.16340799501446	-6.01796551010491	-5.90150665573305	-6.13622973394847	-6.08519031739624	-6.08875907177191	-6.09731684924171	-6.00917829577171	-5.40570226216603	-5.49347374558079	-5.53469117063328	-6.0206897510338	-5.86661863169429	-5.97120370011967
AT1G27270	-6.01827784871886	-5.79613943065678	-6.0445513085603	-5.90181616007736	-5.84610083626674	-5.92895008026865	-5.84349422242277	-6.0088975560227	-5.97394435606664	-5.27607622173637	-5.37198083888035	-5.27183719264715	-5.79413494561275	-6.02147358532105	-5.88337232526485	-5.97623004996194	-4.57844549429331	-6.01796551010491	-5.90150665573305	-6.13622973394847	-6.08519031739624	-6.08875907177191	-6.09731684924171	-6.00917829577171	-5.40570226216603	-5.49347374558079	-5.53469117063328	-6.0206897510338	-5.86661863169429	-5.97120370011967
AT1G27280	-6.01827784871886	-5.79613943065678	-6.0445513085603	-5.90181616007736	-5.84610083626674	-5.92895008026865	-5.84349422242277	-6.0088975560227	-5.97394435606664	-5.27607622173637	-5.37198083888035	-5.27183719264715	-3.47220685072539	-4.43651108459989	-4.29840982454369	-5.97623004996194	-6.16340799501446	-6.01796551010491	-5.90150665573305	-6.13622973394847	-6.08519031739624	-6.08875907177191	-6.09731684924171	-6.00917829577171	-5.40570226216603	-5.49347374558079	-5.53469117063328	-3.69876165614643	-2.69669363025198	-5.97120370011967
AT1G27285	-6.01827784871886	-5.79613943065678	-6.0445513085603	-5.90181616007736	-5.84610083626674	-5.92895008026865	-5.84349422242277	-6.0088975560227	-5.97394435606664	-5.27607622173637	-5.37198083888035	-5.27183719264715	-5.79413494561275	-6.02147358532105	-5.88337232526485	-5.97623004996194	-6.16340799501446	-6.01796551010491	-5.90150665573305	-6.13622973394847	-6.08519031739624	-6.08875907177191	-6.09731684924171	-6.00917829577171	-5.40570226216603	-5.49347374558079	-5.53469117063328	-6.0206897510338	-5.86661863169429	-5.97120370011967
AT1G27290	3.68389483664668	3.86741867356049	4.55814755645766	4.01256897207808	3.61946556854265	3.43955638123904	3.45342198445652	3.88440397483786	3.35921099424398	4.48713614507803	4.65177351441907	4.66037755932123	3.16876105972451	3.3072013420069	2.61248270162233	3.48115082911059	3.01401154297477	3.59490298718613	3.8006660296325	3.11406868395786	3.30067208324522	3.19432928125209	3.24030505275079	3.0649631669808	4.21817922784743	4.34730417801426	4.39160482414783	2.84658898867586	3.04926074714149	2.76011533090539
AT1G27300	3.29687171353744	3.52353269029021	3.63316833308071	3.70366335798431	3.478079710352	3.50776146186857	3.42094837780384	3.42781398611451	3.1934737897651	4.3294032963253	4.24823898662714	4.42686747412319	2.94395731400774	3.11038337528774	2.89470480427051	3.39663501015064	3.31029775460495	3.49576208584753	3.37694280248743	3.23227672755922	3.38851543222318	3.38088274546761	3.38448258242404	3.27853408377774	4.26849000597966	4.01630125874615	4.31861838477039	2.87715570497171	2.93104289415947	2.84577992313571
AT1G27310	5.59597187897054	5.53533739120284	5.51530373295332	5.63005261510019	5.61384301210819	5.51451153195875	5.75966845711162	5.7464073322397	5.63107209184473	6.24503342191497	6.22281027920891	6.25123463429324	7.5552845187283	7.50319055281648	7.29762459431488	5.65540175595569	5.62897561992072	5.65401776198696	5.63910575251648	5.74297058399892	5.6583818715394	5.7927373130382	5.65798803902068	5.67249935943798	6.27245769537673	6.30621261575046	6.34604026450838	7.22738605814317	7.20367005826739	7.10310504132058
AT1G27320	5.91651874345954	6.07229732520139	6.16520664802109	6.39825034987996	6.35938698388382	6.14418730284173	6.06001108800111	6.26926147541454	6.02922215059853	6.92757766379323	7.04560800150223	6.98466637478589	6.45941711702471	6.34566810923131	6.21827512476592	5.94523901056947	5.9170764620531	6.0376558646768	6.31007749734648	6.10962003707525	5.99729141046687	6.01288837825886	6.13899637780109	5.99890011509655	6.82281583555017	6.7991354771835	6.81928265118489	6.29190962782883	6.4538998929384	6.26869312232619
AT1G27330	4.88183421425859	4.87716964490491	4.83119804285975	5.38877872800521	5.60974007285965	5.32784830581074	5.46085709924047	5.35797103014439	5.39401635357493	6.48256341528821	6.65073373416441	6.26877521560238	5.71118041052349	5.8850412595259	5.57657152311009	5.0426655711597	4.96006680322968	4.86391319749554	5.54299063137076	5.66021552511338	5.65754015912294	5.5618439504434	5.29982295699389	5.22024139245871	6.59253555972202	6.59564565233438	6.68417473943639	5.27794565570044	5.08247852403492	5.12221386426829
AT1G27340	5.20873634493027	5.0994358517239	5.09946956070659	4.78905484921495	4.95883683578516	4.87275827864781	5.14448030187339	5.16540398844493	5.2434075492037	4.74490371716784	4.73523623671103	4.80898033496117	5.08927204077562	5.18980636216096	5.05840891701368	5.15111949109717	5.2132600668432	5.21025193218853	4.96345325940955	5.04181259491635	4.98291615846254	5.4175485093284	5.2771792964498	5.37937720821085	4.73768095182379	4.65245840023972	4.73560415583876	5.26181955520704	5.14110948293797	5.14708853290732
AT1G27350	4.49643620541962	4.55148193791135	4.49363762349212	4.95071334932684	5.14895963076598	5.02160581677886	5.1781798204356	5.02245904023301	5.01403016822951	7.21452399128323	7.26214953421298	6.90651643086574	6.15824230635523	6.26306136868738	5.8295844964327	4.71464095933037	4.63506380608715	4.67987084785747	5.1852930298904	5.32166410336623	5.34682952941626	5.2900776414387	5.00662658064984	4.88184589437779	7.36640607988609	7.40456073041069	7.33316669333955	5.62091046480056	5.70371146933651	5.40763301309094
AT1G27360	2.53246893666438	2.81488536665057	2.13037437394038	2.32218551412074	2.56752709275743	2.13174585141891	2.88101963069718	2.68806997021159	2.5768024293166	2.07265193249471	2.27907085229858	1.7393900627761	1.73724651490356	1.54076883890002	1.66352213462279	2.32297796842533	2.15400461875041	2.22520847336804	2.28336868717523	2.02867719272721	2.00756682352362	2.36656814853265	2.39052318458134	2.15572863090398	1.48911550114192	1.19302678160243	1.45399351613888	0.898173486240797	1.21019696535654	1.14773737260384
AT1G27370	2.83034509171048	3.14930440572113	2.81653559743509	2.82269769304259	2.73509974565821	2.62179670511459	2.89459803719772	2.84597082723754	2.89333438364302	2.96709776173658	3.12387418800682	2.94248192815361	2.21148960358113	2.20252808887706	2.02951701096512	2.78864154077415	2.82811385106123	3.10873896273828	2.5455765704766	2.58828411917148	2.53319518486237	2.77232783422348	2.8481269871362	2.72214073525336	2.93859364574979	3.01827890818659	3.11276725582164	2.14421717564189	1.89493260075019	2.08949223156788
AT1G27380	-0.973883729360409	-0.0147797171321207	0.0639731482178678	-0.692362794448411	-0.988119841139172	-0.147590366743989	-0.985513227295195	-0.964503436664246	-0.929550236708185	-1.57563650359528	-2.56462591682275	-1.81240557400986	-1.03924744344928	-1.62915616254229	-1.12848482310138	-0.846947033016979	-0.330517980849723	-0.88868249315994	-1.50918923295429	-1.09183561459002	-1.83726280395265	-1.69644164899315	-0.887863483612764	-1.76125078232812	-1.31823942091569	-1.58658314997227	-2.36476616919097	-2.32025003289271	-0.822224512335834	-2.06431310451115
AT1G27385	4.22846274977428	4.32668856415089	4.35526065076538	4.76440784272582	4.70560742535394	4.59363145098618	4.96305539956319	4.96623390089864	4.70817240888344	5.04922923335331	5.25464081347802	5.20085364659563	5.7522772495066	5.77091002961414	5.62590784282301	4.36473271428975	4.22998246242952	4.38611162613633	4.65212263818331	4.59254111559419	4.60916756982522	4.88780505164342	4.83120152601618	4.75154165169391	5.19513985222127	5.22334571574916	5.2293510466733	5.71020489550787	5.70086216944876	5.53113088007833
AT1G27390	4.74742263893224	4.18257102844958	4.24431476560552	4.13298280249991	4.22133352448978	4.26703721775986	4.27414887896633	4.24258485459751	4.50280184787283	4.47379320566048	4.48132871652332	4.33364232541452	4.66427166762378	4.66239828330155	4.66833593635584	4.57162845609647	4.86932653357225	4.6659063585177	4.57726296374271	4.55289467096478	4.60742518429834	4.52687056519619	4.44668160089283	4.5559237825886	4.54412444859308	4.72205925416486	4.67110207876387	4.67018125825852	4.70797489564332	4.65359175574057
AT1G27400	7.29701325830487	7.00415382756664	7.05627526233544	6.6346739131218	6.78575829101604	6.78422160404616	6.6749130542486	6.73151567601059	6.85041777750284	7.38948176811005	7.24800982372603	7.18271915131479	7.41486141297762	7.37151457764409	7.2447831456744	7.20072221837434	7.44102940611373	7.3172852582079	6.87101412058171	7.09694052843423	7.03715238446268	6.90753786491546	6.81051269533642	7.02028149205326	7.50886973548296	7.4753730133155	7.60661771511868	7.06760160631402	7.14163489540176	7.02650504834118
AT1G27410	1.14159348805953	0.998276435693326	1.05348077440023	2.31250296072341	2.44391801066587	2.39747940685365	2.50080168549305	2.42989429655556	2.51389567775641	2.78461970995119	2.80294484362033	2.7888587390404	3.86586094681723	3.72839584207579	3.77662356716513	1.67482164121698	1.66314049227645	1.93040172147977	2.36058818963713	2.37552291981891	2.53319518486237	2.35003278080635	2.35801037106285	2.47866173805134	3.19792408282016	3.23104010753916	3.09101767243118	3.72582457010467	3.78263754582303	3.8505702818509
AT1G27420	1.1813944961175	0.945327555744367	1.35632812772188	2.18033288127651	2.25718697214528	2.1638070606512	2.02069192223151	1.95110437604538	1.87780468534942	2.05484065637825	1.97674731535073	1.78344524285404	3.06695196038264	3.00366597695746	2.77840577250714	1.05719295157551	1.16750888310015	1.18170683473146	2.13741233355925	2.0386959485522	2.00756682352362	1.59072102773354	1.70358305067859	1.87956495312655	2.21634955729035	2.17186217160438	2.35405207826498	2.77697177481996	2.93751238948903	2.63982109718768
AT1G27430	5.37457619115401	5.29859807439131	5.35686157015388	5.32880477305251	5.30554999370668	5.41368021840976	5.1781798204356	5.2851487572488	5.33610032358087	5.68320128398414	5.5814881233485	5.75260993139349	5.5272294864267	5.34648712432052	5.46258727113927	5.21297678463508	5.42483815703035	5.46937210510228	5.44001216751219	5.39466424724545	5.27181177486875	5.24718949343039	5.35543917979078	5.34672334255671	5.63664111762766	5.72750910550099	5.65080375357758	5.36571167260698	5.54436263534951	5.48155232891282
AT1G27435	4.35349879561906	4.21088783623719	4.01479315226412	4.31614153778675	4.4358291906887	4.13309605745184	4.72351114782427	4.41841528811227	4.36479202650728	4.57411061590941	4.67922810203441	4.39881905647129	5.79972299324547	5.96330087472579	5.65724008298468	4.43422130154205	4.38637667293339	4.31407103825674	4.5445427509835	4.48307322146721	4.37116409771205	4.61254739018671	4.38951817232134	4.32509498953548	4.73256953800619	4.68767851128478	4.79286147344796	5.61819863121846	5.41820546853033	5.24614820515066
AT1G27440	2.7793836771349	2.98193769887858	2.80407163186904	2.92155107996887	3.06977854256903	2.83592151046744	2.75269553372164	2.82082517906336	2.91783934715167	2.60044072482863	2.61101273581396	2.77801135680341	3.78140430122178	3.54648249009442	3.68077716472089	2.84075357329344	2.86725914123248	2.83065743032443	2.75312937279492	3.00076137813176	3.08723719124925	2.90276277430379	3.02938762360148	2.99363671983535	2.77917308074226	2.93697880608474	2.77364785950612	3.975077399844	3.99291615468836	3.94318143203577
AT1G27450	6.54133823709386	6.41361852592461	6.39085851460302	6.35114487631632	6.44880704468691	6.40392565088402	6.3964026000231	6.24878492468607	6.29664298438087	6.64315956429198	6.59560568841572	6.48763492855568	6.12435564667956	6.29282641657648	6.37431015544392	6.65699225383884	6.46207255545661	6.42368188014871	6.51660948547444	6.66769955402597	6.70005778854922	6.67216874184794	6.36441837236315	6.55473294880998	6.77824320959122	6.704050132677	6.73355840136121	6.43232360343252	6.18968038285605	6.38936908136102
AT1G27460	4.7834305101976	4.67451944340377	4.67910963584968	5.09465732865587	5.07052508594449	4.89043071059595	4.26372285316862	4.62682056430835	4.48241005904165	3.25919915488444	3.2969041453859	3.58303119061308	3.16296709594954	3.44000586196511	3.36218038099084	4.80266842604643	4.66710721196237	4.8684931855988	4.98495203997065	4.87569633235833	4.83590677071056	4.2207172820692	4.3713071936763	4.4996068662928	3.04138096404362	3.00238128130638	3.28867606941295	3.56239301646914	3.44399414996524	3.70651594152134
AT1G27461	-6.01827784871886	-5.79613943065678	-6.0445513085603	-5.90181616007736	-5.84610083626674	-5.92895008026865	-4.25853172170161	-6.0088975560227	-5.97394435606664	-5.27607622173637	-5.37198083888035	-5.27183719264715	-5.79413494561275	-4.43651108459989	-5.88337232526485	-4.39126754924079	-6.16340799501446	-2.84804050866259	-4.31654415501189	-4.55126723322732	-6.08519031739624	-6.08875907177191	-6.09731684924171	-6.00917829577171	-3.82073976144487	-5.49347374558079	-5.53469117063328	-6.0206897510338	-5.86661863169429	-5.97120370011967
AT1G27470	4.72234619577055	4.27666310388743	4.15879669441946	4.14667071391498	4.26894281389497	4.36452156856949	4.18579300454548	4.22112287968293	4.60253999073021	5.06043033807389	4.94881971000129	5.0846147775746	5.86094849958523	5.7479510562317	5.86775325810242	4.39772260540825	4.99077721425083	4.67115889480835	4.27964560113252	4.5616066240139	4.53777662739427	4.53786258058646	4.58655501938089	4.83238605195887	5.29039590878984	5.36061543428978	5.26863274840821	5.62271552608188	5.85062937413336	5.67310326142591
AT1G27480	4.87426496792969	5.18756676200257	4.83273282496289	5.2811988408054	5.26438247354948	5.20996163787409	5.52555778457862	5.6841537393743	5.49620607920772	4.67375048902274	4.99543391236648	4.73519007424681	5.13586311699628	5.28743421874289	5.08888952346845	4.74743089444804	4.74723473545516	4.83768165592236	5.25773399467862	4.9425882160135	4.96805680851619	5.2235566749182	5.27064386039986	5.23934230916672	4.43192567100538	4.58467706215386	4.48906318266613	5.3141421770842	5.2516736013327	5.27375469303146
AT1G27490	-6.01827784871886	-5.79613943065678	-6.0445513085603	-5.90181616007736	-5.84610083626674	-5.92895008026865	-5.84349422242277	-6.0088975560227	-5.97394435606664	-5.27607622173637	-5.37198083888035	-3.686874691926	-5.79413494561275	-6.02147358532105	-5.88337232526485	-5.97623004996194	-6.16340799501446	-6.01796551010491	-5.90150665573305	-6.13622973394847	-6.08519031739624	-6.08875907177191	-6.09731684924171	-6.00917829577171	-5.40570226216603	-5.49347374558079	-5.53469117063328	-6.0206897510338	-5.86661863169429	-5.97120370011967
AT1G27500	3.05586361403364	3.26725565063173	3.24316107098915	2.57796410395174	2.50704598923134	2.68943542198996	2.57857054375005	2.60948794623591	2.60725622585832	3.25919915488444	3.26101435826261	3.49965227685344	2.43948473114695	2.71661867429944	2.83430409780155	3.08716503132656	3.05817912625034	3.15945402788433	2.86998281376755	2.78561120312602	2.9006516196071	2.60820845446238	2.75755153401852	2.62381690137125	3.55139977939626	3.95154110028763	3.85117123000818	2.61955518518855	2.71458195023067	2.95063723695482
AT1G27510	5.4043125851737	5.26252881968379	5.29362794133981	5.63491672975805	5.51967479905952	5.54627669747362	5.71636081909086	5.77287195584043	5.74330364976101	6.00759094575513	6.07768369959584	6.1942392687491	6.81111305595305	6.6934158489105	6.67433068877292	5.37194481757361	5.4416084528969	5.60728671164197	5.70350979217831	5.54632600713184	5.58679295469563	5.77116390108985	5.78723528474552	5.82647739506809	6.01793893290983	5.91856676897086	5.94559415030309	6.77919893762979	6.80248787964201	6.71901258030237
AT1G27520	4.25435193625751	4.30845932290759	4.31190066166145	4.51709057118054	4.66663962653675	4.55184012082717	4.54344602290154	4.81207913659854	4.59115772229367	4.20168204470752	4.05218544993775	4.24189040330528	4.76141282603431	4.76070560851016	4.62739184265305	4.18993303268417	4.28883324541635	4.36681823998845	4.55279263788685	4.43267642055361	4.32737952940897	4.50836235701766	4.58830799048464	4.63917928623796	4.26849000597966	4.05919535193348	4.19832415105268	4.84736110271136	4.706081594793	4.71792070479359
AT1G27530	5.04174250578899	5.06882048448582	5.00597759697025	5.14326089185758	5.11751778117723	5.095497043772	5.11867880868694	5.01693411230933	4.90180499535342	5.68609680937334	5.63294183968869	5.64628065838462	6.25809344773465	6.11134742145852	6.10708623980887	5.29114188130333	5.1990838110316	5.1638079287039	5.07505746768228	5.20640056472993	5.21801963154854	5.34743192370951	5.05052404443062	5.16137273954499	5.8043602210742	5.68082779888684	5.66313982737891	6.18357570510305	6.10528411435118	6.10193368299071
AT1G27540	2.83034509171048	2.77750775683654	2.65241621767399	2.61782009276585	2.47131177749813	2.62179670511459	2.64434581140028	2.83345278739111	2.79092723466945	3.09461118507085	3.04164709014382	3.00893357748345	2.51420408452666	2.34921382148617	2.40664652166777	2.64215545229666	2.44021834997173	2.46181475392419	2.75312937279492	2.65493315460654	2.42656233637114	2.85082014254278	2.91111177282887	2.54924241749696	3.29820131127864	3.41040810015539	3.21014266686626	2.61230544610916	2.43258938669299	2.35522578700263
AT1G27550	-6.01827784871886	-5.79613943065678	-6.0445513085603	-5.90181616007736	-5.84610083626674	-5.92895008026865	-5.84349422242277	-6.0088975560227	-5.97394435606664	-5.27607622173637	-5.37198083888035	-5.27183719264715	-5.79413494561275	-6.02147358532105	-5.88337232526485	-5.97623004996194	-6.16340799501446	-6.01796551010491	-5.90150665573305	-6.13622973394847	-6.08519031739624	-6.08875907177191	-6.09731684924171	-6.00917829577171	-5.40570226216603	-5.49347374558079	-5.53469117063328	-6.0206897510338	-5.86661863169429	-5.97120370011967
AT1G27560	-6.01827784871886	-5.79613943065678	-6.0445513085603	-5.90181616007736	-5.84610083626674	-5.92895008026865	-5.84349422242277	-6.0088975560227	-5.97394435606664	-5.27607622173637	-5.37198083888035	-5.27183719264715	-5.79413494561275	-6.02147358532105	-4.29840982454369	-5.97623004996194	-6.16340799501446	-6.01796551010491	-5.90150665573305	-6.13622973394847	-6.08519031739624	-6.08875907177191	-6.09731684924171	-6.00917829577171	-5.40570226216603	-5.49347374558079	-5.53469117063328	-6.0206897510338	-5.86661863169429	-4.38624119939852
AT1G27565	-6.01827784871886	-5.79613943065678	-6.0445513085603	-5.90181616007736	-5.84610083626674	-5.92895008026865	-5.84349422242277	-6.0088975560227	-5.97394435606664	-5.27607622173637	-5.37198083888035	-5.27183719264715	-5.79413494561275	-6.02147358532105	-5.88337232526485	-5.97623004996194	-6.16340799501446	-6.01796551010491	-5.90150665573305	-6.13622973394847	-6.08519031739624	-6.08875907177191	-6.09731684924171	-6.00917829577171	-5.40570226216603	-5.49347374558079	-5.53469117063328	-6.0206897510338	-5.86661863169429	-5.97120370011967
AT1G27570	-6.01827784871886	-5.79613943065678	-6.0445513085603	-5.90181616007736	-5.84610083626674	-5.92895008026865	-5.84349422242277	-6.0088975560227	-5.97394435606664	-5.27607622173637	-5.37198083888035	-5.27183719264715	-5.79413494561275	-6.02147358532105	-5.88337232526485	-5.97623004996194	-6.16340799501446	-6.01796551010491	-5.90150665573305	-4.55126723322732	-6.08519031739624	-6.08875907177191	-6.09731684924171	-6.00917829577171	-5.40570226216603	-5.49347374558079	-5.53469117063328	-6.0206897510338	-5.86661863169429	-5.97120370011967
AT1G27580	-6.01827784871886	-5.79613943065678	-6.0445513085603	-5.90181616007736	-5.84610083626674	-5.92895008026865	-4.25853172170161	-6.0088975560227	-5.97394435606664	-3.69111372101521	-5.37198083888035	-5.27183719264715	-2.98678002355515	-4.43651108459989	-3.07601740320724	-5.97623004996194	-6.16340799501446	-4.43300300938375	-5.90150665573305	-4.55126723322732	-6.08519031739624	-6.08875907177191	-3.77538875435435	-4.42421579505055	-3.82073976144487	-5.49347374558079	-5.53469117063328	-2.32025003289271	-5.86661863169429	-2.80127869867736
AT1G27590	2.70623600440109	2.73133757540362	2.49848051169494	3.02002477699713	2.85086668996754	2.8816215544725	2.89459803719772	2.97124202161646	2.77759970302246	3.66936761464154	3.81537123432015	3.79694108533826	4.71662922230514	4.68156480366537	4.57503428797169	2.63479474734541	2.85618273334342	2.79901811315047	2.94711628469629	2.84961220305487	2.83068906143954	2.74729128328616	2.8481269871362	2.87040495384107	3.80131205801151	3.84860092241835	3.8468517805513	4.55956881646599	4.706081594793	4.57858096782819
AT1G27595	4.49050731334565	4.46712976971588	4.55257012022927	4.18166316725448	4.10080543818965	4.24971477073782	3.77672560308472	4.1242446563779	4.15662620673879	3.62780562399981	3.1318448991154	3.44583923041924	4.52440786408997	4.465361436242	4.64508178549994	4.24656485290617	4.5653628545282	4.57542561268683	4.18728158298386	4.21581369184696	4.19673970955921	4.00531861389999	4.18229373181077	4.28199240355015	3.16035177600506	3.1683043521912	3.13419381363296	4.69612971029615	4.83295382159298	4.76773298155647
AT1G27600	4.24733719776559	4.29529595566683	4.2304091635803	4.30885518370826	4.16652370259832	4.38052627357246	4.16633439494534	4.15726552662341	4.13849515071491	4.9050760351292	4.82400645914816	4.92660784880521	4.0180423599017	4.0215536982735	3.85302960605344	4.16715316402788	4.15287353673176	4.24530369026776	4.26967014191872	4.25501385547897	4.2624310511719	3.92944110704132	4.07885629986578	3.9922298986211	4.8338962670831	4.89561977632368	4.97409399143123	3.82949708661198	3.83901375566713	3.8505702818509
AT1G27610	-3.6963497538315	-4.21117692993562	-3.72262321367294	-4.3168536593562	-5.84610083626674	-5.92895008026865	-3.03613930036516	-6.0088975560227	-3.65201626117928	-5.27607622173637	-3.78701833815919	-5.27183719264715	-2.98678002355515	-2.56204196668375	-2.71344732382253	-2.80630504851963	-3.8414799001271	-3.2106105880473	-5.90150665573305	-3.81430163906111	-6.08519031739624	-4.50379657105075	-3.28996192718411	-2.54974667713441	-3.08377416727866	-3.90851124485964	-3.21276307574592	-4.43572725031264	-2.40718701305699	-4.38624119939852
AT1G27620	0.457455582247535	0.470647110038121	0.775627653854886	0.756395322674434	0.084636501296142	0.785295437397474	0.306252897081916	0.219921134473182	1.14499671665687	-0.632220031961643	-0.617093336716882	-1.36494659703864	-0.508732726750502	-1.06727727493417	-0.050482311100104	0.531564590236751	0.731409768293479	0.521193301003125	-0.173586201169852	0.683949228466713	0.76029973354814	0.652707914629237	0.891367837530452	1.00204895965154	0.476940787195814	-0.284020379951842	-0.0428380743036078	-0.239330037509138	-0.194193289722792	-0.926809580761218
AT1G27630	3.10325566862117	3.2122891914138	3.04025707924406	4.04801055068175	4.07722664915245	3.85404812865177	3.37809289884204	3.4969139978969	3.54765608365709	3.74906334054214	3.44500278437503	3.89558095318458	5.62635166721302	5.67070599099149	5.63969950167555	3.34344207098505	3.36992173729137	3.22758719615078	4.00988533211041	4.03744740235495	4.00359792132067	3.39304035989384	3.43211370490444	3.49663325814789	3.94081147099961	3.98023200403862	4.08919031938018	5.65658944027838	5.47601166698412	5.5400547953826
AT1G27640	0.00408996430959172	0.393685128223237	-0.0221834955318467	0.605978480121336	-0.0647411227420846	0.374830667908455	-0.288905370745129	0.219921134473182	-0.0913013067047975	1.54410274067882	1.22793200330678	1.20389623831924	1.79832209165533	1.362230707153	1.7961077742406	-0.690827831099697	-0.186128071514548	-0.345540168133411	0.365279884961851	-0.850827515086226	0.143628373099645	0.101065487108107	-0.424891507270218	-0.964784176413256	1.10209237803267	1.07638186275016	1.25972469571682	1.34563246321202	1.99756751295999	1.28618414257298
AT1G27650	4.91172021389016	4.84139112086853	4.95333381926881	5.22424295599332	5.16582523004006	5.11202451854866	4.96305539956319	4.99883055860955	5.0011871008547	6.37542399891637	6.3799815745805	6.43595330288167	7.15951588803656	6.98713011047596	6.72880506061615	4.80594914386926	4.98824283495896	4.95716594681643	5.1229404683076	5.1543651541341	5.1297358705462	4.90488698824469	5.00400230518156	5.09869261850791	6.41008128196216	6.44058564932	6.44580546555018	6.49427081229639	6.69299745411844	6.45532314833206
AT1G27660	1.83347119269719	1.5525887235743	1.76922988265674	0.727540460002249	1.16512641915651	1.14786551678218	1.29605712997603	0.956886728639388	1.40975993640741	0.0814757828817162	-0.327586719521897	0.0857148119709293	0.088508103749091	0.245312955373852	0.0473650122980408	1.35468682815267	1.61137906458671	1.41666271753182	0.668348952597897	0.961802349012052	1.11448202744013	0.899925615000256	1.10235549559465	1.33954985845937	0.0205624925360705	-0.0672089908786936	0.0198976810443548	-0.187799736869056	0.0160244176675533	0.29558284057523
AT1G27670	0.852086870864542	0.833217189422829	1.01073112694089	1.37430824519688	1.31377050051165	1.01356442507059	0.306252897081916	0.861467163560706	0.254874334429242	0.00932599712588103	-0.162527473251401	0.220015903682521	-0.508732726750502	-1.49791162926404	-1.35981036920783	0.327550698215158	0.465948625065145	0.285815238072197	1.17530894131778	0.829554550713613	0.970092118104954	0.386974359194488	0.441841961866317	0.365861135575216	-0.361308142807574	-0.969911789523779	-0.890834980858558	-1.93322690978346	-1.6186911182507	-1.72327618667609
AT1G27671	-6.01827784871886	-5.79613943065678	-6.0445513085603	-5.90181616007736	-5.84610083626674	-5.92895008026865	-5.84349422242277	-6.0088975560227	-5.97394435606664	-5.27607622173637	-5.37198083888035	-5.27183719264715	-5.79413494561275	-6.02147358532105	-5.88337232526485	-5.97623004996194	-6.16340799501446	-6.01796551010491	-5.90150665573305	-6.13622973394847	-6.08519031739624	-6.08875907177191	-6.09731684924171	-6.00917829577171	-5.40570226216603	-5.49347374558079	-5.53469117063328	-6.0206897510338	-5.86661863169429	-5.97120370011967
AT1G27680	3.56480491878407	3.27800203209573	3.3584607150147	3.29540053303269	3.40419758163959	3.79726807906355	3.64635373801653	3.40261343198937	3.63523438207534	2.58810992291791	2.59956271507042	2.67653003893752	3.94226698570554	4.07787422508214	4.31015303523637	3.66582164296603	3.78641871574465	3.59121322803707	3.3862057238164	3.9013172200137	3.84997473220746	3.60994559499843	3.6083155381197	3.89921432500204	2.88431658476659	3.00238128130638	3.02372954263538	4.36625049429051	4.14040863519968	4.56309918233496
AT1G27690	2.92716598765905	3.12570150641771	3.15757251527016	3.02596180200498	2.97726640377949	3.12361797053551	3.14802762365293	3.25084570766808	3.1834025792962	3.38570187603562	3.2969041453859	3.37562123380777	3.26385677714643	3.07392343747151	2.90779056329017	2.78864154077415	2.76436996706788	2.93331920486207	2.94084368768076	3.04118980404076	2.97820476389227	3.12312922277409	3.20417934574083	3.09148404323349	3.24175616428889	3.13223509748367	3.30765917278053	3.00444981124471	3.21818975611007	3.03722492195091
AT1G27695	2.45339736567318	2.42786224354133	2.16976781224046	2.64893062530588	2.47131177749813	2.29505159392946	2.48293526469954	2.54184922936054	2.03168019312724	2.63681311449359	2.69948152367627	2.68816473942093	2.99049989994477	3.24765309382837	2.8066256461546	2.15819627025898	1.76140450859132	2.25349751779947	2.26340027094264	1.97751243210071	2.12912880340453	2.45427274848333	1.95253170020885	1.67030180373374	2.43350152593092	2.37071239907349	2.75532767629934	3.01548386151969	2.85789522142566	2.58721701314899
AT1G27700	3.11357911188993	3.28334535317004	2.94129062844304	2.90875547466379	2.9644707984744	2.8816215544725	3.26764144781194	3.06524390672981	3.0567227801803	3.79806524101614	3.76501027319988	3.63204465308903	2.709690792383	2.95294100448448	2.70534231031742	3.21606276450882	2.97358311706577	3.04002621265427	2.90262436545027	2.91633831685568	2.85438889691846	3.03277444556812	3.12909534354707	2.98234355030399	3.83031192973406	3.91803724243128	3.73910442858098	3.04808852695162	2.7370077132919	2.73269987332499
AT1G27710	-6.01827784871886	-5.79613943065678	-6.0445513085603	-5.90181616007736	-5.84610083626674	-5.92895008026865	-5.84349422242277	-6.0088975560227	-5.97394435606664	-5.27607622173637	-5.37198083888035	-5.27183719264715	-4.20917244489159	-6.02147358532105	-4.29840982454369	-5.97623004996194	-6.16340799501446	-6.01796551010491	-5.90150665573305	-6.13622973394847	-6.08519031739624	-6.08875907177191	-6.09731684924171	-6.00917829577171	-5.40570226216603	-5.49347374558079	-5.53469117063328	-4.43572725031264	-4.28165613097313	-5.97120370011967
AT1G27720	-0.592013094016765	-0.438587426038697	0.18426738193558	0.364970380617541	0.0365422130950972	0.0483298432312684	0.265030234355403	-0.176007541857957	0.292842184628263	2.00004818353787	1.70483475817048	1.64702604462744	2.57655246119447	2.2217003981519	2.41583569312243	0.173517069542737	0.436504847172663	0.424977985743822	0.32731203476283	0.0135173855562075	-0.154452979833349	0.386974359194488	0.644150137159433	0.498616344426987	2.71841904966316	2.48951982911352	2.29185731665763	2.53773096223487	2.72957112445012	2.54843255272354
AT1G27730	1.16163124129607	2.93517960036828	2.97503941979758	1.76351975710782	0.999389214677631	1.08227717515461	1.67220561586128	1.58355948124538	1.7607652641592	4.47379320566048	4.47507650721098	4.49800065098229	3.2086800699943	3.11038337528774	2.74233651779962	1.03499720546131	1.0362643498219	1.05885008694592	1.15377577976814	0.961802349012052	0.991625279654595	1.98270329078471	1.4340646112746	1.55306412844936	4.48759926869454	4.73173369136271	4.54878815669856	3.09565421020367	3.07882520468362	3.0867880226395
AT1G27740	1.39957466616703	1.62171308422912	1.17461721190186	1.89908373984294	1.70079362362089	1.1044729212688	1.64032155484149	1.15097378075569	1.05947864547081	1.49210810304056	1.31451968830287	1.35751942743246	-0.121709603641255	0.207345105174831	0.526018610872856	1.07905238553924	1.07499674431061	1.05885008694592	1.3558811869596	1.1021750053766	1.39862545986802	1.42694076651213	0.773047870341691	0.365861135575216	1.46466245741738	1.4253894916938	0.908252325215446	0.72077723536735	-0.374765535364613	0.218620858760346
AT1G27750	4.05987295901579	3.93687589102918	4.17582701913493	4.32820427562827	4.15811963005145	4.30107035543699	3.97508795505809	4.08518012964921	4.15919785633396	5.35601019109881	5.34826341940721	5.45693365689551	5.12398290541902	5.06665210686716	5.10460219903131	3.82951382218967	4.13006365382367	3.9318612006542	4.21613644565604	4.24639429262644	4.18042472908822	3.86398217541458	4.08383540762385	3.9406484149874	5.3550176852996	5.55160330635415	5.42313639020046	4.97154051393209	5.18527002421109	5.11824678099624
AT1G27752	4.78181313890613	4.68060677328269	4.81420679137512	4.64989210154333	4.6959637060167	4.69401686452186	4.51295774779899	4.75514466128389	4.64902258872387	5.18437967457327	5.20639185248045	5.27409257643831	4.83248670674562	4.80586911891307	4.90044443405534	4.6793006731937	4.80885385371883	4.83768165592236	4.71779629968264	4.74870391400129	4.7453248895806	4.68685120898763	4.739522510507	4.79253006314475	5.39114853310113	5.47158901116384	5.39086326924027	4.79549393039854	4.91063668349764	4.87663665551104
AT1G27760	5.7560974240832	5.79958426344485	5.31903593796428	5.17433136794515	5.4536795665918	5.36164480781392	5.2591376664322	5.11328334523705	5.23976744203903	7.21852939393485	7.29889666551663	6.84742819052863	6.31863033627257	6.52517976233391	6.3666299425756	5.77322041560797	5.92703528006714	5.87874530562121	5.40170329321172	5.69230347650714	5.48798346729025	5.6438323641931	5.68034943163904	5.82252480344259	7.49081936005895	7.7390970797762	7.33162184506891	6.45833259596138	6.56722757674854	6.50326276401296
AT1G27770	5.39376266583279	5.24620394913691	5.63184657848446	5.43413240512494	5.23937162291454	5.42254132905137	5.68251588463897	5.42416620909937	5.67665866614867	4.86219557843585	4.58076040830614	4.94612050521696	5.91624102559172	5.78789262249503	5.79566786112821	5.29814810328442	5.48450007926734	5.33903658216008	5.15309766222762	5.29579011286402	5.24404542433756	5.63703319972225	5.78341458589995	5.60415075859934	4.88316381199979	4.74134368553653	4.86938596560795	5.74044589879485	5.84375733951018	5.89646114826107
AT1G27780	-6.01827784871886	-5.79613943065678	-6.0445513085603	-5.90181616007736	-5.84610083626674	-5.92895008026865	-5.84349422242277	-6.0088975560227	-5.97394435606664	-5.27607622173637	-5.37198083888035	-5.27183719264715	-5.79413494561275	-6.02147358532105	-5.88337232526485	-5.97623004996194	-6.16340799501446	-6.01796551010491	-5.90150665573305	-6.13622973394847	-6.08519031739624	-6.08875907177191	-6.09731684924171	-6.00917829577171	-5.40570226216603	-5.49347374558079	-5.53469117063328	-6.0206897510338	-5.86661863169429	-5.97120370011967
AT1G27790	-6.01827784871886	-5.79613943065678	-6.0445513085603	-5.90181616007736	-5.84610083626674	-5.92895008026865	-5.84349422242277	-6.0088975560227	-5.97394435606664	-5.27607622173637	-5.37198083888035	-5.27183719264715	-5.79413494561275	-6.02147358532105	-5.88337232526485	-5.97623004996194	-6.16340799501446	-6.01796551010491	-5.90150665573305	-6.13622973394847	-6.08519031739624	-6.08875907177191	-6.09731684924171	-6.00917829577171	-5.40570226216603	-5.49347374558079	-5.53469117063328	-6.0206897510338	-5.86661863169429	-5.97120370011967
AT1G27800	-6.01827784871886	-5.79613943065678	-6.0445513085603	-5.90181616007736	-5.84610083626674	-5.92895008026865	-5.84349422242277	-6.0088975560227	-5.97394435606664	-5.27607622173637	-5.37198083888035	-5.27183719264715	-5.79413494561275	-6.02147358532105	-5.88337232526485	-5.97623004996194	-6.16340799501446	-6.01796551010491	-5.90150665573305	-6.13622973394847	-6.08519031739624	-6.08875907177191	-6.09731684924171	-6.00917829577171	-5.40570226216603	-5.49347374558079	-5.53469117063328	-6.0206897510338	-5.86661863169429	-5.97120370011967
AT1G27810	-6.01827784871886	-5.79613943065678	-6.0445513085603	-5.90181616007736	-5.84610083626674	-5.92895008026865	-5.84349422242277	-6.0088975560227	-5.97394435606664	-5.27607622173637	-5.37198083888035	-5.27183719264715	-5.79413494561275	-6.02147358532105	-5.88337232526485	-5.97623004996194	-6.16340799501446	-6.01796551010491	-5.90150665573305	-6.13622973394847	-6.08519031739624	-6.08875907177191	-6.09731684924171	-6.00917829577171	-5.40570226216603	-5.49347374558079	-5.53469117063328	-6.0206897510338	-5.86661863169429	-5.97120370011967
AT1G27815	-6.01827784871886	-5.79613943065678	-6.0445513085603	-5.90181616007736	-5.84610083626674	-5.92895008026865	-5.84349422242277	-6.0088975560227	-5.97394435606664	-5.27607622173637	-5.37198083888035	-5.27183719264715	-5.79413494561275	-6.02147358532105	-5.88337232526485	-5.97623004996194	-6.16340799501446	-6.01796551010491	-5.90150665573305	-6.13622973394847	-6.08519031739624	-6.08875907177191	-6.09731684924171	-6.00917829577171	-5.40570226216603	-5.49347374558079	-5.53469117063328	-6.0206897510338	-5.86661863169429	-5.97120370011967
AT1G27820	-3.6963497538315	-3.47421133576942	-3.72262321367294	-4.3168536593562	-4.26113833554559	-3.60702198538129	-4.25853172170161	-6.0088975560227	-5.97394435606664	-5.27607622173637	-5.37198083888035	-5.27183719264715	-4.20917244489159	-2.85154858387874	-2.71344732382253	-3.16887512790434	-4.57844549429331	-6.01796551010491	-5.90150665573305	-4.55126723322732	-4.50022781667508	-4.50379657105075	-4.51235434852056	-4.42421579505055	-5.40570226216603	-5.49347374558079	-5.53469117063328	-2.11379915542528	-2.40718701305699	-2.06431310451115
AT1G27840	3.52668658407037	3.463603833034	3.38799059182796	3.97623475265118	4.01343395011591	4.02960263516236	3.76937427486827	3.85063723035995	3.84463782141422	4.78056149337683	4.84597685898376	4.89181248336867	5.30323882337747	5.18980636216096	5.13830171759352	3.45631185042631	3.42717905490057	3.52699892268433	3.96113070182574	3.83675005211782	3.92463829997187	3.83159378364317	3.78990376622667	3.78686131305806	4.8434111905477	4.73894718159529	4.86938596560795	5.18693471719296	5.22150706049392	5.10092890404756
AT1G27850	4.99225025716762	5.05639007874742	5.07374092446669	4.85390599356492	4.88606658939664	4.89521312947551	4.71970204979397	4.92994690144347	4.80823483776457	4.45354452181667	4.65730638808789	4.65445880213396	4.41896927402916	4.36546666000326	4.5522979356717	4.91782979631208	4.91540995494751	4.94276048473415	4.90343101631886	4.9020034007833	4.84628591649056	4.77620084337069	4.75521266016248	4.88184589437779	4.54703898502046	4.53028060771863	4.6213919056554	4.48412923659904	4.44285772214682	4.49945517394088
AT1G27860	-4.43331534799771	-5.79613943065678	-6.0445513085603	-4.3168536593562	-5.84610083626674	-5.92895008026865	-5.84349422242277	-6.0088975560227	-5.97394435606664	-5.27607622173637	-5.37198083888035	-5.27183719264715	-5.79413494561275	-6.02147358532105	-5.88337232526485	-5.97623004996194	-6.16340799501446	-6.01796551010491	-3.57957856084569	-6.13622973394847	-6.08519031739624	-6.08875907177191	-6.09731684924171	-6.00917829577171	-5.40570226216603	-5.49347374558079	-3.94972866991213	-4.43572725031264	-5.86661863169429	-4.38624119939852
AT1G27870	-6.01827784871886	-5.79613943065678	-6.0445513085603	-5.90181616007736	-5.84610083626674	-5.92895008026865	-5.84349422242277	-6.0088975560227	-5.97394435606664	-5.27607622173637	-5.37198083888035	-5.27183719264715	-5.79413494561275	-6.02147358532105	-5.88337232526485	-5.97623004996194	-6.16340799501446	-6.01796551010491	-5.90150665573305	-6.13622973394847	-6.08519031739624	-6.08875907177191	-6.09731684924171	-6.00917829577171	-5.40570226216603	-5.49347374558079	-5.53469117063328	-6.0206897510338	-5.86661863169429	-5.97120370011967
AT1G27880	2.72655598878068	2.22066885702977	2.1600198356889	1.73480846046629	1.84738612123258	2.27562106398056	2.04524902647549	1.53799690386494	2.03168019312724	0.654661115826519	0.242729005234858	0.400588149324341	1.64049328202397	1.37940585096113	2.21991548314718	2.55904532665886	2.82243394198888	2.74025770462182	1.61419318255099	2.26891172918787	2.24123916972607	2.11581207247729	2.08755849366657	2.42961355680655	1.133456548942	1.3267052168344	0.840348260713642	2.53773096223487	2.17230035759801	2.73269987332499
AT1G27890	-6.01827784871886	-5.79613943065678	-4.45958880783915	-5.90181616007736	-3.52417274137938	-4.34398757954749	-3.03613930036516	-6.0088975560227	-5.97394435606664	-5.27607622173637	-5.37198083888035	-5.27183719264715	-3.47220685072539	-2.32103386717996	-2.42394070662755	-4.39126754924079	-4.57844549429331	-3.2106105880473	-3.57957856084569	-4.55126723322732	-6.08519031739624	-3.28140414971431	-3.77538875435435	-4.42421579505055	-3.82073976144487	-5.49347374558079	-5.53469117063328	-2.5612581323965	-2.69669363025198	-2.06431310451115
AT1G27900	4.33155624273838	3.94026250066151	4.0911579775441	4.24156705391246	4.12400505434544	4.30347084690743	4.09755338391781	4.24021589669103	4.212169883475	4.43300759081398	4.52435156502959	4.63053792183887	5.15787821927674	4.99045248098576	5.1793484419002	4.14918342052137	4.313338208925	4.1431663728794	4.33091427144303	4.2442313311405	4.28876233797396	4.22752245997431	4.44474769304173	4.39702670964714	4.60412635520208	4.57664719889603	4.6239185175812	5.10536936503688	5.24125228258533	5.21305179528568
AT1G27910	3.91098055991811	3.94701196345572	3.51959818142543	4.24156705391246	4.0502315676432	3.87356628485257	3.76568451571921	3.83502349526634	3.82533726545528	4.64725126368282	4.77649574329793	4.71542681942538	3.70770223928955	3.62778259219626	3.76228610714386	4.02799041635625	3.90402636574206	3.92601440423883	3.97039858192614	3.85953741692933	3.74928073258799	3.95426821182264	3.85833305828666	3.97808571630083	4.60971279022066	5.0792264809065	4.74259622949707	3.77210054326727	3.83901375566713	3.78201304905928
AT1G27920	3.6056036412946	3.71758816529566	3.7930766246111	4.19226152559454	4.29983130955377	4.00326467169974	3.96868308309168	4.15223432696161	3.95531405257033	2.6605617172662	2.83259030536885	2.93273395160205	3.97900426110694	4.15967867154452	4.22384475032654	3.69088149211308	3.85200705737222	3.90833048467621	4.08006062616996	4.0961911932276	4.06836171431188	4.09735516776973	4.14466630045261	4.15949382236052	2.82791741459367	2.77798928232358	2.86191361054858	4.39399548477342	4.33672937128548	4.62218742267207
AT1G27930	5.10648968710361	5.1099995655386	4.77642538406094	4.94445775127255	5.04035785943696	4.93755613195755	4.8048633595869	4.87450943036567	4.751421901829	3.86603083556618	3.97009382911879	4.26149253965868	4.29465329310416	4.4141966756155	4.23945566954282	5.19432098535476	5.16694872194348	5.12987538356743	4.92900855124379	5.13581679044146	4.95578428142107	5.10168294701092	4.99477956574908	5.02630815552045	4.05577718512013	4.02812669414294	4.0744875675087	4.29332695286756	4.24842501846742	4.18487937616901
AT1G27940	1.44932770136413	1.36373190612161	1.76922988265674	1.54939495175497	1.37306768419542	1.29021844019351	2.4739183913421	2.44642966428186	2.05396164050325	-0.752514265679354	-0.617093336716882	-0.748275236590141	1.40553739922361	1.72671926426841	1.61647356181836	0.738015467704177	1.01650109500047	1.18170683473146	1.3558811869596	1.37947010433557	1.44619114312008	1.84787886723066	2.04734139359017	1.50652154251233	-1.15777474872244	-1.24554623213721	-2.07525955199599	1.38018968524839	0.762737988385322	1.22846864471669
AT1G27950	7.16922887903942	7.31548531638047	7.16169996350038	7.13384211221671	7.27462304244107	6.83488471916095	7.16090182900377	7.17891843112388	6.99274133133698	6.57840261243526	6.91081801980318	6.74879556901055	5.5261014996289	5.47986603274035	5.31445867274735	7.331682252531	7.0361109939843	7.21310563212235	7.27544561260323	7.07002153811221	6.91533791659059	7.2307719336039	6.98765758506578	6.87174441481483	6.43939569880695	6.56485628062486	6.43217472975426	5.46965975470549	5.32505751465814	5.29499721237929
AT1G27960	3.00131287963902	2.63431312100875	2.79149904649777	2.81586026298904	2.87841301685321	2.95674629307075	2.76753057488459	2.65288054174929	2.73686207763271	2.55047226555455	2.81289450402793	2.52906270727315	3.44665638654921	3.31614831667146	3.4408082213539	2.72767352348272	2.83377148592316	2.95644907970062	2.94084368768076	3.09018245884031	2.83068906143954	2.67611251896418	2.66755474149438	2.63106664045064	2.39519763775428	2.51215080361309	2.73677185727109	3.61774616295667	3.61518079997146	3.60054894338387
AT1G27970	5.66339980649083	5.53421728630116	5.44980429497254	5.63005261510019	5.70992615645793	5.53610608756253	5.51570626271087	5.53268310396847	5.44232538845657	6.78832974015468	6.90152339508181	6.6346776521998	6.65423951405004	6.46661759221243	6.36722218192747	5.69663722647185	5.76177552441974	5.81215351533961	5.70350979217831	5.91531910449193	5.79094288264678	5.6913705478534	5.55059122504009	5.69256134290264	6.80161716429178	7.01060036893979	6.78864511864689	6.19938621995051	6.23502881833648	6.06668638502283
AT1G27980	4.03835986639434	3.76036662401515	3.95685688583251	3.96700639469764	3.72943841056779	3.54880818617524	3.76937427486827	4.07191997158563	3.82857200905458	3.3126384138459	3.16329453774045	3.44583923041924	3.48895340741125	3.40688658738324	3.31384436784521	4.28703915041072	4.3193999617122	4.48088369642682	4.08575735633949	3.88197044486475	4.06328626478204	4.4896136195889	4.38951817232134	4.51536341926414	3.52798839278621	3.52611698277709	3.60229994144695	3.85429159661998	3.82163167743889	3.86326734986455
AT1G27990	-6.01827784871886	-5.79613943065678	-6.0445513085603	-4.3168536593562	-5.84610083626674	-5.92895008026865	-5.84349422242277	-6.0088975560227	-5.97394435606664	-5.27607622173637	-5.37198083888035	-5.27183719264715	-5.79413494561275	-3.69954549043369	-5.88337232526485	-4.39126754924079	-6.16340799501446	-3.69603741521754	-3.57957856084569	-4.55126723322732	-3.27783539533863	-6.08875907177191	-6.09731684924171	-6.00917829577171	-3.08377416727866	-3.17154565069343	-3.21276307574592	-6.0206897510338	-5.86661863169429	-4.38624119939852
AT1G28000	-6.01827784871886	-4.21117692993562	-6.0445513085603	-5.90181616007736	-4.26113833554559	-5.92895008026865	-5.84349422242277	-2.83897255458039	-5.97394435606664	-5.27607622173637	-5.37198083888035	-3.686874691926	-5.79413494561275	-6.02147358532105	-4.29840982454369	-5.97623004996194	-6.16340799501446	-6.01796551010491	-4.31654415501189	-6.13622973394847	-6.08519031739624	-4.50379657105075	-6.09731684924171	-6.00917829577171	-5.40570226216603	-5.49347374558079	-5.53469117063328	-3.21333482897619	-4.28165613097313	-3.64927560523231
AT1G28002	-6.01827784871886	-5.79613943065678	-6.0445513085603	-5.90181616007736	-5.84610083626674	-5.92895008026865	-4.25853172170161	-6.0088975560227	-5.97394435606664	-5.27607622173637	-5.37198083888035	-5.27183719264715	-5.79413494561275	-6.02147358532105	-5.88337232526485	-5.97623004996194	-3.8414799001271	-6.01796551010491	-5.90150665573305	-6.13622973394847	-6.08519031739624	-6.08875907177191	-6.09731684924171	-6.00917829577171	-5.40570226216603	-5.49347374558079	-5.53469117063328	-6.0206897510338	-5.86661863169429	-5.97120370011967
AT1G28007	-6.01827784871886	-5.79613943065678	-6.0445513085603	-5.90181616007736	-5.84610083626674	-5.92895008026865	-5.84349422242277	-6.0088975560227	-5.97394435606664	-5.27607622173637	-5.37198083888035	-5.27183719264715	-5.79413494561275	-6.02147358532105	-5.88337232526485	-5.97623004996194	-6.16340799501446	-6.01796551010491	-5.90150665573305	-6.13622973394847	-6.08519031739624	-6.08875907177191	-6.09731684924171	-6.00917829577171	-5.40570226216603	-5.49347374558079	-5.53469117063328	-6.0206897510338	-5.86661863169429	-5.97120370011967
AT1G28010	4.16535753275436	3.97038947794208	3.89649629778028	4.02447983470375	3.81745726795053	3.51606476559977	4.05283818148718	4.17225470084287	3.93444826470711	1.19965720923003	2.06264738875637	2.33549312110246	0.864076537139044	1.50990787519526	1.05914218007439	4.33324630387916	4.25970791513264	4.44249038620473	4.08291180306809	3.93924941553954	3.76499652024954	4.2981811735524	4.23918971056854	4.21602914117179	1.25250922058577	0.810307002596311	1.7037135686918	1.49501008725024	1.14460862372897	1.79034753232481
AT1G28020	-6.01827784871886	-5.79613943065678	-6.0445513085603	-5.90181616007736	-5.84610083626674	-5.92895008026865	-5.84349422242277	-6.0088975560227	-5.97394435606664	-5.27607622173637	-5.37198083888035	-5.27183719264715	-5.79413494561275	-6.02147358532105	-5.88337232526485	-5.97623004996194	-4.57844549429331	-6.01796551010491	-5.90150665573305	-6.13622973394847	-6.08519031739624	-6.08875907177191	-6.09731684924171	-6.00917829577171	-5.40570226216603	-5.49347374558079	-5.53469117063328	-4.43572725031264	-5.86661863169429	-4.38624119939852
AT1G28030	-6.01827784871886	-5.79613943065678	-6.0445513085603	-5.90181616007736	-5.84610083626674	-5.92895008026865	-5.84349422242277	-4.42393505530154	-4.38898185534548	-5.27607622173637	-5.37198083888035	-5.27183719264715	-5.79413494561275	-6.02147358532105	-5.88337232526485	-5.97623004996194	-6.16340799501446	-6.01796551010491	-5.90150665573305	-6.13622973394847	-6.08519031739624	-6.08875907177191	-4.51235434852056	-3.68725020088435	-5.40570226216603	-5.49347374558079	-5.53469117063328	-6.0206897510338	-5.86661863169429	-5.97120370011967
AT1G28040	-6.01827784871886	-5.79613943065678	-6.0445513085603	-5.90181616007736	-5.84610083626674	-5.92895008026865	-5.84349422242277	-6.0088975560227	-5.97394435606664	-5.27607622173637	-5.37198083888035	-5.27183719264715	-5.79413494561275	-3.69954549043369	-5.88337232526485	-5.97623004996194	-6.16340799501446	-6.01796551010491	-5.90150665573305	-4.55126723322732	-6.08519031739624	-6.08875907177191	-6.09731684924171	-6.00917829577171	-5.40570226216603	-5.49347374558079	-5.53469117063328	-4.43572725031264	-5.86661863169429	-3.64927560523231
AT1G28050	2.69939857434753	2.59187785468835	2.67312511450609	3.46669030143033	3.4599608531616	3.58477751568379	2.99885612099104	3.02727605653079	2.96563485824805	2.36054839880728	2.2054479891554	2.42164976485217	4.14984496873099	4.13965829766326	4.04292366951627	2.74144637310445	2.67264236004361	2.5782242460395	3.35823660795773	3.16526646103407	3.27455924292609	2.86834296979038	3.00334548976348	3.03794561634232	2.30165686991486	2.45489348600389	2.329494974021	3.82636759505754	3.59486081559187	3.90684721260887
AT1G28060	5.13337298125456	4.85580918006667	5.07374092446669	4.92075467087281	5.06604002002898	5.12701015418365	4.89544245925337	4.93727768470086	5.17770647390678	6.46496935527347	6.42284113445087	6.56302884571486	6.5941514741499	6.49742540745626	6.61622445622491	5.02588172651791	5.25707861781131	5.17986548790729	5.08077394882523	5.14396105826843	5.14061962322731	4.98337353239532	5.05179514146517	5.240527761198	6.56763635863433	6.60554524543844	6.65482455916691	6.47041174588274	6.55518322877558	6.53634320331515
AT1G28070	0.924236656620377	0.803773411530347	0.850266454747642	1.41106679520699	0.948315030083362	1.29021844019351	0.531545208924158	0.785518310327407	1.01474033070553	1.41042430544685	1.44819812353484	0.994949348047747	1.89935201188657	2.04998877723557	2.08817122868593	0.710270477221273	0.682082055929911	0.285815238072197	0.993311107574893	1.19468714416614	1.15321442192884	0.781605647811495	1.19730389964991	0.861186423811696	1.16415334616492	0.528894067447663	0.973103469565414	1.89219958519616	1.79871728549089	1.84257749109737
AT1G28080	-1.6259604259401	-1.15228324088206	-1.18657031343273	-1.5094987372986	-1.32253888020973	-0.571398075650565	-1.59556670897918	-1.61658013324394	-1.8864815148163	-1.18861338048603	-1.91254922024305	-0.879519769868394	-1.40181752283399	-1.62915616254229	-1.79590948401451	-1.45266809390493	-1.11901387565601	-1.15998451497733	-1.81404381448271	-1.00694671700351	-1.44133412762151	-1.69644164899315	-1.5737548931847	-1.92171545452137	-3.08377416727866	-1.58658314997227	-2.07525955199599	-1.06649344064692	-0.822224512335834	-0.544938945417574
AT1G28090	3.96614061008228	3.8638564617732	3.77403086892056	3.83458577124093	3.95318078525518	3.93678319058311	3.88272393690943	4.02864939793948	3.97879689111985	3.38570187603562	3.37285299861919	3.30180999484617	4.04349298755865	4.01057214160976	4.14038202803457	4.08040766515126	4.10688733145758	4.13811756618378	3.88802698923731	4.07930326579718	3.97144739771696	3.98136187270491	4.14466630045261	4.30483840812965	3.67910612563833	3.4461054687339	3.62265576472956	4.1150195350706	4.05373422372079	4.22232166038154
AT1G28100	3.45542790090055	3.32020453058069	3.49654530678922	3.37663329814312	3.39945186998894	3.52843079880389	3.34385785077773	3.44848332304984	3.52390748088448	2.33125409201324	2.42891906103995	2.51606536674428	3.14544426870194	3.33827597500128	3.25361878681538	3.54143933817187	3.69612679136819	3.74524685670949	3.61616273240076	3.40873469884076	3.5053967325188	3.36451156223871	3.57333939987673	3.5084910923621	2.36908479743515	2.18600635392465	2.88737359553953	3.66756055809938	3.63521855320801	3.43606406412506
AT1G28110	3.75486135800083	3.55479975088965	3.9455526552972	3.63928045527216	3.69886359652249	4.08367445859641	3.952545386407	3.87527296308574	4.11749103025697	3.53449541300478	3.09969437551169	3.3391876046602	2.59388233973238	2.7233602521785	3.33337353293046	3.66942838244677	3.9594199997932	3.61321154559907	3.67024598777049	4.022379954266	4.06328626478204	3.86398217541458	3.95117002475062	3.98941213397362	3.40486937257512	3.19652422583865	3.30765917278053	3.0799725879714	3.1695549808592	3.32571250675962
AT1G28120	4.60285826455578	4.53813385465041	4.49363762349212	4.52339974322202	4.5081485456785	4.54374075897413	4.75176325902627	4.60304938579728	4.5930610141804	5.350545430622	5.54016001741537	5.46709948902899	4.92952599879723	4.91000264856574	4.77394612431644	4.61154746636626	4.56025294939552	4.46685738415724	4.69001569083768	4.63773363448508	4.60568069189608	4.75437683933944	4.64667601181846	4.61926724436547	5.43113709758269	5.39603021783068	5.26215962463388	4.85505960038626	4.80315225683123	4.75416255777597
AT1G28130	5.27461890669031	5.55092822650909	5.50186088655905	4.9952729682354	5.15601094021311	5.03032742545185	5.12876762631053	5.19994643471192	5.07386119794095	3.95993797016372	3.9295153561022	4.40940121913065	3.91839205482707	4.07524156916749	3.86984442391411	5.28645209240022	5.21108815067705	5.262225282112	5.0864678685631	5.00268198419427	5.06519165142161	5.32962064759305	5.28260296840482	5.0027477705351	4.00580872584604	3.79884788722125	3.88105059765681	3.92913695972531	4.03876837332384	3.75501445921253
AT1G28135	-6.01827784871886	-5.79613943065678	-6.0445513085603	-5.90181616007736	-5.84610083626674	-5.92895008026865	-5.84349422242277	-6.0088975560227	-5.97394435606664	-5.27607622173637	-5.37198083888035	-5.27183719264715	-4.20917244489159	-6.02147358532105	-5.88337232526485	-5.97623004996194	-6.16340799501446	-6.01796551010491	-5.90150665573305	-6.13622973394847	-6.08519031739624	-6.08875907177191	-6.09731684924171	-6.00917829577171	-5.40570226216603	-5.49347374558079	-5.53469117063328	-4.43572725031264	-5.86661863169429	-5.97120370011967
AT1G28140	5.09611520614844	5.25846488730389	4.95756046791955	5.15820419443049	5.08389722634228	5.08017870927061	5.07313169978847	4.90174517444693	4.82290643920052	4.95394421396927	5.15842549821872	4.86899257812585	3.51647783604678	4.04326917942921	3.52813866274723	5.20678495092081	4.95618162572666	5.19938639516543	5.16659982012572	5.15896522193218	5.19267822878061	5.15262829222703	4.9640543434181	4.82766106397701	4.92185038191521	5.08301060121606	4.93596770342727	3.8604242096413	3.70513401180926	3.74818512082241
AT1G28150	4.1045501460888	4.38749595081644	4.13411354244617	4.53801472390403	4.5191280129848	4.41645516644915	4.25058346324914	4.35194952815697	4.32869456772091	4.69402966887581	4.60672962022601	4.6395547951963	5.34477677252999	5.36277053692203	5.01220295711584	4.19494674768983	4.13006365382367	4.32299725414679	4.50682308503434	4.29944052698808	4.50258719893198	4.1072282262566	4.20532207454584	4.1868090022568	4.40968103364751	4.48523671352557	4.69772975654279	5.09370330383351	5.15366686915036	4.86089514591946
AT1G28160	-2.31783813057777	-2.62621442921447	-2.34411159041921	-3.57988806519	-3.03874591420914	-2.75902507882634	-3.03613930036516	-2.83897255458039	-3.65201626117928	-3.69111372101521	-5.37198083888035	-5.27183719264715	-4.20917244489159	-6.02147358532105	-4.29840982454369	-3.16887512790434	-2.99348299357215	-2.84804050866259	-4.31654415501189	-3.81430163906111	-2.38475059925514	-3.76683097688455	-3.28996192718411	-2.8392532943294	-5.40570226216603	-5.49347374558079	-5.53469117063328	-6.0206897510338	-4.28165613097313	-4.38624119939852
AT1G28170	-0.660725844100779	-0.751745311298327	-1.18657031343273	-0.692362794448411	-0.419836081564646	-0.374361228591011	-1.45117679964401	-1.48533559996569	-1.58162693328788	-2.46872129967876	-2.20205583743804	-2.46448227058955	-1.54620743216916	-0.892190568376083	-1.35981036920783	-1.33237386018722	-1.11901387565601	-0.591700755402808	-1.50918923295429	-0.408309279385275	-0.799788098533987	-0.803356852909662	-2.00985400799137	-2.30873857763062	-3.08377416727866	-2.03404212694349	-3.21276307574592	-1.77276223759021	-1.34305667563727	-1.72327618667609
AT1G28180	-6.01827784871886	-5.79613943065678	-6.0445513085603	-5.90181616007736	-5.84610083626674	-5.92895008026865	-5.84349422242277	-6.0088975560227	-5.97394435606664	-5.27607622173637	-5.37198083888035	-5.27183719264715	-5.79413494561275	-6.02147358532105	-5.88337232526485	-5.97623004996194	-6.16340799501446	-6.01796551010491	-5.90150665573305	-6.13622973394847	-6.08519031739624	-6.08875907177191	-6.09731684924171	-6.00917829577171	-5.40570226216603	-5.49347374558079	-5.53469117063328	-6.0206897510338	-5.86661863169429	-5.97120370011967
AT1G28190	0.723189137682284	0.646804065191948	0.897963196778939	0.507574776060341	0.783255783812866	0.729261402483146	0.695664588685265	0.785518310327407	0.655412264012971	0.746291591292087	0.119872257449324	0.994949348047747	0.472651595082151	0.387917350816652	0.306452233615172	0.653126570117665	0.279535500834264	0.581947332082221	1.01735658154154	0.605237252452672	1.190934087878	1.09115001824302	1.02162422348179	0.677322231411509	0.861084278528874	0.696350813299226	0.442588752866634	1.09825132168971	0.542772304443414	1.18866763665872
AT1G28200	4.272892850603	4.43388100504885	4.43219489537917	4.60498727771829	4.57701507388036	4.35066050078384	4.36960999721914	4.39943218474469	4.256076079639	5.77988401271593	5.85021029957598	5.88866455490853	5.20516044141066	5.12254728394584	5.13413207584457	4.40855370013141	4.29499861822207	4.37112801179957	4.48543358959126	4.39807314850616	4.56855046131033	4.39001054770385	4.30888815617714	4.34286513002372	5.8837403135223	6.07970003910569	5.95766277452659	5.03255737487863	5.01219865291994	4.96617012007248
AT1G28210	1.58905246503075	1.73524202985953	1.57750051089607	1.46450605416846	1.96768035495029	1.83260115217583	2.05737258555798	2.26256547188168	2.37035155184918	2.38925969544881	1.86642390044473	1.71684749412501	3.687664486053	3.84734896945395	3.77305253801293	2.2185268044603	2.15400461875041	1.93040172147977	2.20178115267897	2.3596252929387	2.31995114574011	2.4308771810713	2.45342993614153	2.45434607749947	2.65499366952153	2.71109739866841	2.44830240406103	3.89070223680966	3.76455842400969	3.93418330489846
AT1G28220	-4.43331534799771	-5.79613943065678	-6.0445513085603	-3.57988806519	-4.26113833554559	-3.12159515821104	-3.03613930036516	-3.68696946113534	-5.97394435606664	-5.27607622173637	-5.37198083888035	-5.27183719264715	-5.79413494561275	-1.93401074407071	-3.56144423037748	-4.39126754924079	-3.8414799001271	-6.01796551010491	-5.90150665573305	-6.13622973394847	-3.27783539533863	-6.08875907177191	-6.09731684924171	-3.68725020088435	-5.40570226216603	-3.17154565069343	-3.94972866991213	-3.69876165614643	-3.54469053680693	-3.16384877806207
AT1G28230	0.992949406704391	1.34341192174201	1.28636556955432	0.892599706272745	0.999389214677631	0.839234244508278	1.89121539780307	1.49094833106051	1.63338595768297	0.27851262994127	0.409378874644309	0.220015903682521	-1.54620743216916	-1.26658608315758	-1.12848482310138	1.05719295157551	0.779106510324775	0.357073921242018	1.06427762892904	1.36361615313473	1.50726671987184	1.83605343183387	1.65087600034775	1.06763730127912	-0.361308142807574	-0.284020379951842	0.0198976810443548	-2.11379915542528	-1.22276244191956	-0.926809580761218
AT1G28240	-6.01827784871886	-5.79613943065678	-6.0445513085603	-5.90181616007736	-5.84610083626674	-5.92895008026865	-5.84349422242277	-6.0088975560227	-5.97394435606664	-5.27607622173637	-5.37198083888035	-5.27183719264715	-5.79413494561275	-6.02147358532105	-5.88337232526485	-5.97623004996194	-6.16340799501446	-6.01796551010491	-5.90150665573305	-6.13622973394847	-6.08519031739624	-6.08875907177191	-6.09731684924171	-6.00917829577171	-5.40570226216603	-5.49347374558079	-5.53469117063328	-6.0206897510338	-5.86661863169429	-5.97120370011967
AT1G28250	2.40378691745395	2.33828688956415	2.21754353680988	2.37895461005324	2.50704598923134	2.19517123156054	2.21720170926479	2.56474963147062	2.34346825769823	2.52482367818394	2.62237259797851	2.51606536674428	2.25571360383781	2.2311918471292	1.85133729496099	2.58219066330672	2.35622825782875	2.65799152283684	2.57016855865899	2.21691709154961	2.457841502859	2.32486885725226	2.29928793194014	2.22444138098799	2.6657601003906	2.82393886818408	2.74607959949732	2.00721624553609	1.8407405003866	1.97716353146501
AT1G28260	2.44524652455232	2.86563866711521	3.26151038086804	3.47972679110722	3.38991335563334	3.28779577792666	2.92137736831332	3.14338728628388	2.58447635720203	2.90879912117192	2.96340951581357	3.63805589112289	4.16441776981826	4.22289024979946	3.39507713295564	2.81493283859307	2.38733879036878	2.94493049523235	3.33450753616703	3.04616461945605	3.17925228283037	2.70240381678311	2.71325478549943	2.53385352448353	2.97367610490523	2.82393886818408	3.30135918442479	4.12778683114448	4.47434413255741	4.05255065317975
AT1G28270	-6.01827784871886	-5.79613943065678	-3.72262321367294	-5.90181616007736	-5.84610083626674	-5.92895008026865	-5.84349422242277	-6.0088975560227	-5.97394435606664	-5.27607622173637	-5.37198083888035	-5.27183719264715	-5.79413494561275	-6.02147358532105	-5.88337232526485	-5.97623004996194	-6.16340799501446	-6.01796551010491	-5.90150665573305	-6.13622973394847	-6.08519031739624	-6.08875907177191	-6.09731684924171	-6.00917829577171	-5.40570226216603	-5.49347374558079	-5.53469117063328	-6.0206897510338	-5.86661863169429	-5.97120370011967
AT1G28280	4.5844210162991	4.43867800046054	4.68081494933534	4.39853640025086	4.51035113395501	4.36222061905321	4.42680110404927	4.36069979025598	4.3803050258786	3.60350702787642	3.2969041453859	3.54514643060823	2.59388233973238	2.52155823493419	2.82053124817982	4.46360083401945	4.64636013369595	4.71759051380663	4.53624541659055	4.47017547874931	4.43542836316004	4.43969503899288	4.50352526514559	4.69212816618692	3.29126526406826	3.50370573535683	3.68205468756202	2.92475408534411	2.84418780200506	3.04281677019526
AT1G28281	-6.01827784871886	-5.79613943065678	-3.72262321367294	-5.90181616007736	-5.84610083626674	-5.92895008026865	-5.84349422242277	-6.0088975560227	-5.97394435606664	-5.27607622173637	-5.37198083888035	-5.27183719264715	-5.79413494561275	-6.02147358532105	-5.88337232526485	-3.65430195507458	-6.16340799501446	-6.01796551010491	-5.90150665573305	-6.13622973394847	-6.08519031739624	-4.50379657105075	-6.09731684924171	-4.42421579505055	-5.40570226216603	-5.49347374558079	-5.53469117063328	-3.69876165614643	-4.28165613097313	-4.38624119939852
AT1G28290	7.50785455690955	6.94005107030415	7.27271996843827	7.17916787397017	6.87606630351511	7.48507442960951	6.8998675844431	6.85432079155974	7.30174368431818	7.34849079693855	6.85413025925204	7.25490655035253	7.76177225676512	7.73122065650335	8.15271541002793	6.84374941096072	7.34054193658881	6.93604899761764	6.95238765751456	7.26371570319947	7.49259253175475	6.8100312366093	7.04143491601646	7.34189896253617	7.09289766660423	6.6848798779321	7.28169253784144	7.68569834145854	7.80834598668867	8.01987520743641
AT1G28300	-4.43331534799771	-2.98878450859918	-3.2371963865027	-2.44238454144006	-1.93921024065823	-2.22851036212756	-1.93660362681425	-2.5494659373854	-2.80401935462433	-1.57563650359528	-5.37198083888035	-2.46448227058955	-2.62420994417044	-2.85154858387874	-3.07601740320724	-3.16887512790434	-6.16340799501446	-2.84804050866259	-3.09415173367545	-2.43579001580738	-2.62575869875894	-1.69644164899315	-3.77538875435435	-2.8392532943294	-5.40570226216603	-2.68611882352319	-5.53469117063328	-2.85076474959148	-2.40718701305699	-3.64927560523231
AT1G28304	-6.01827784871886	-5.79613943065678	-6.0445513085603	-5.90181616007736	-5.84610083626674	-5.92895008026865	-5.84349422242277	-6.0088975560227	-5.97394435606664	-5.27607622173637	-5.37198083888035	-5.27183719264715	-5.79413494561275	-6.02147358532105	-5.88337232526485	-5.97623004996194	-6.16340799501446	-6.01796551010491	-5.90150665573305	-6.13622973394847	-6.08519031739624	-6.08875907177191	-6.09731684924171	-6.00917829577171	-5.40570226216603	-5.49347374558079	-5.53469117063328	-6.0206897510338	-5.86661863169429	-5.97120370011967
AT1G28305	-6.01827784871886	-5.79613943065678	-6.0445513085603	-5.90181616007736	-5.84610083626674	-5.92895008026865	-5.84349422242277	-6.0088975560227	-5.97394435606664	-5.27607622173637	-5.37198083888035	-5.27183719264715	-5.79413494561275	-6.02147358532105	-5.88337232526485	-5.97623004996194	-6.16340799501446	-6.01796551010491	-5.90150665573305	-6.13622973394847	-6.08519031739624	-6.08875907177191	-6.09731684924171	-6.00917829577171	-5.40570226216603	-5.49347374558079	-5.53469117063328	-6.0206897510338	-5.86661863169429	-5.97120370011967
AT1G28306	-6.01827784871886	-5.79613943065678	-6.0445513085603	-5.90181616007736	-5.84610083626674	-5.92895008026865	-5.84349422242277	-6.0088975560227	-5.97394435606664	-5.27607622173637	-5.37198083888035	-5.27183719264715	-5.79413494561275	-6.02147358532105	-5.88337232526485	-5.97623004996194	-6.16340799501446	-6.01796551010491	-5.90150665573305	-6.13622973394847	-6.08519031739624	-6.08875907177191	-6.09731684924171	-6.00917829577171	-5.40570226216603	-5.49347374558079	-5.53469117063328	-6.0206897510338	-5.86661863169429	-5.97120370011967
AT1G28307	-6.01827784871886	-5.79613943065678	-6.0445513085603	-5.90181616007736	-5.84610083626674	-5.92895008026865	-5.84349422242277	-6.0088975560227	-5.97394435606664	-5.27607622173637	-5.37198083888035	-5.27183719264715	-5.79413494561275	-6.02147358532105	-5.88337232526485	-5.97623004996194	-6.16340799501446	-6.01796551010491	-5.90150665573305	-6.13622973394847	-6.08519031739624	-6.08875907177191	-6.09731684924171	-6.00917829577171	-5.40570226216603	-5.49347374558079	-5.53469117063328	-6.0206897510338	-5.86661863169429	-5.97120370011967
AT1G28310	2.39535008030531	2.25370911879378	2.42712390583174	2.39739185830992	2.22536152628988	2.41534582764717	2.25979358598926	2.224722120737	2.48138286423792	2.64873628186941	2.54090849734961	2.83145061576487	1.55459320861833	1.49422625296299	1.70908471200323	2.3857137237733	2.28367523119519	2.54045520316376	2.12639934083683	2.23445767285874	2.31141446378562	2.10599778265034	2.29070043610342	2.2991607343677	2.2877846953333	1.92437876930511	2.62012693841882	1.95085380291697	1.99756751295999	2.16322262010125
AT1G28320	4.75733243204068	4.56470765352288	4.66711566500404	5.12678061698975	5.14329366357799	5.07877803436361	4.87503865364645	4.99180671298855	4.91403777699182	4.83114085385502	4.93521997026046	4.9436958070985	5.91279269400465	6.01710251744774	6.06608965409531	4.59267610454014	4.63181997101421	4.84544644883673	5.14629889827454	4.93590287021876	4.89709028716205	4.91475884033669	4.91460921706509	4.93260294650682	5.02370447934795	5.0582345160399	5.1315328321699	5.96123423628354	5.99872801312249	6.04107164473645
AT1G28323	-6.01827784871886	-5.79613943065678	-6.0445513085603	-5.90181616007736	-5.84610083626674	-5.92895008026865	-5.84349422242277	-6.0088975560227	-5.97394435606664	-5.27607622173637	-5.37198083888035	-5.27183719264715	-5.79413494561275	-6.02147358532105	-5.88337232526485	-5.97623004996194	-6.16340799501446	-6.01796551010491	-5.90150665573305	-6.13622973394847	-6.08519031739624	-6.08875907177191	-6.09731684924171	-6.00917829577171	-5.40570226216603	-5.49347374558079	-5.53469117063328	-6.0206897510338	-5.86661863169429	-5.97120370011967
AT1G28327	-6.01827784871886	-5.79613943065678	-6.0445513085603	-5.90181616007736	-5.84610083626674	-5.92895008026865	-5.84349422242277	-6.0088975560227	-5.97394435606664	-5.27607622173637	-5.37198083888035	-5.27183719264715	-5.79413494561275	-6.02147358532105	-5.88337232526485	-5.97623004996194	-6.16340799501446	-6.01796551010491	-4.31654415501189	-6.13622973394847	-6.08519031739624	-6.08875907177191	-4.51235434852056	-6.00917829577171	-5.40570226216603	-5.49347374558079	-5.53469117063328	-6.0206897510338	-5.86661863169429	-5.97120370011967
AT1G28330	4.28436107506869	4.2496202307259	4.92339539725241	6.071522460723	5.35050129025643	5.22523512899665	4.32266886022335	5.15412308355809	4.11219186896067	3.5599741333217	3.66967831275686	4.34471165113183	4.08391596711579	4.28800276852006	3.32851596928116	4.33324630387916	3.70541455976053	4.19756748964075	5.37053986865689	4.49948838638257	4.62475506283626	3.52410942551913	3.81706828291373	3.19294552805875	3.04138096404362	2.58867529577308	3.7108615356224	3.85121548662539	4.01449532898081	3.31188465290433
AT1G28335	-6.01827784871886	-5.79613943065678	-6.0445513085603	-5.90181616007736	-5.84610083626674	-5.92895008026865	-5.84349422242277	-6.0088975560227	-5.97394435606664	-5.27607622173637	-5.37198083888035	-5.27183719264715	-5.79413494561275	-6.02147358532105	-5.88337232526485	-5.97623004996194	-4.57844549429331	-6.01796551010491	-5.90150665573305	-6.13622973394847	-6.08519031739624	-6.08875907177191	-6.09731684924171	-6.00917829577171	-5.40570226216603	-5.49347374558079	-5.53469117063328	-6.0206897510338	-5.86661863169429	-5.97120370011967
AT1G28340	5.31767071648343	5.33892851512104	5.37171843596291	5.39681924665688	5.31061430795796	5.46283052574452	5.33454810644206	5.36777050583497	5.38085598828396	5.2794715499107	5.21954150769038	5.36206621670136	5.75997420696125	5.65756660107201	5.74187989648203	5.27229055497648	5.3209114286298	5.32244098074839	5.4266072391006	5.40825178836232	5.42903059196189	5.36090546670428	5.48999187909183	5.42388546935036	5.44682724723817	5.39755044456871	5.30844474047807	5.81890773198738	5.91515088016884	5.81955204999864
AT1G28350	5.22905632930987	4.88069917581737	4.97989581548035	4.70273706900168	4.82012316653644	4.91732383108126	4.99492185337457	4.9946203560859	5.17770647390678	4.84156687965272	4.71415538614696	4.77937174826761	5.38266153253485	5.45982131931005	5.64263778179689	5.20056642818565	5.52877158129807	5.31351131175471	4.99709473167089	5.16240567278577	5.14902836084223	5.17157244678569	5.16771209321645	5.43738811329436	4.88546843715583	4.98933421114588	4.82834845962323	5.60090428798374	5.46932993350801	5.65860824426256
AT1G28360	-0.526424752389188	-0.510737211794532	-1.09035499817343	-0.772533143132394	-0.801706716908291	-0.719496714639699	-0.985513227295195	-0.454308704345062	-0.547679601364541	-0.231682102377914	-1.28451799763001	0.0135650262150943	-1.03924744344928	-1.49791162926404	-0.92917601487797	-0.361520205846737	-0.548698150899256	-0.290045055541707	-0.409653559403376	-1.00694671700351	-0.727638312778152	-1.23077807664434	-1.14312053885484	0.0131895172567453	-0.547721267038455	-0.969911789523779	-0.490297051274829	-0.594424996331699	-0.657165266065338	-1.2163161979562
AT1G28370	-0.973883729360409	-0.181429586541572	-0.552698212230627	-0.947619849690485	-0.488548831648661	-0.884555960910195	-0.288905370745129	-0.651345551404615	-1.21905685390317	-2.46872129967876	-2.56462591682275	-2.10191219120484	-1.15027875583803	-1.49791162926404	-2.18293260712375	-0.931835930603491	-1.30542699988689	-0.808512144475957	-0.857112536374597	-0.463804391976979	-0.875736951767286	-0.0663912587434555	-0.424891507270218	-0.964784176413256	-3.82073976144487	-2.68611882352319	-3.94972866991213	-2.85076474959148	-3.05926370963668	-1.32734751034495
AT1G28375	-6.01827784871886	-5.79613943065678	-6.0445513085603	-5.90181616007736	-5.84610083626674	-5.92895008026865	-5.84349422242277	-6.0088975560227	-5.97394435606664	-5.27607622173637	-5.37198083888035	-5.27183719264715	-5.79413494561275	-6.02147358532105	-5.88337232526485	-5.97623004996194	-6.16340799501446	-6.01796551010491	-5.90150665573305	-6.13622973394847	-6.08519031739624	-6.08875907177191	-6.09731684924171	-6.00917829577171	-5.40570226216603	-5.49347374558079	-5.53469117063328	-6.0206897510338	-5.86661863169429	-5.97120370011967
AT1G28380	4.83269030226358	4.8700845721464	4.81420679137512	4.98159082631101	4.96848162963953	4.73371829524889	4.96788047108718	5.00023123351656	4.7834456533	4.08805843327168	4.30925757289745	4.26538120789144	4.3944539000946	4.41211185582944	4.25745744550816	4.69354083856357	4.71694081314156	4.79340918340504	4.94789844521471	4.52108871563281	4.52121489530155	4.86761708547776	4.88496375531657	4.75652219187939	4.14311964629272	4.39982778527977	4.20508943913998	4.27048094828806	4.2510244696948	4.29206550025299
AT1G28390	2.39535008030531	2.1522278009279	2.27286130520457	2.0925372767815	1.86125829581414	2.39747940685365	2.34138112048552	2.30851505774217	2.50583590796246	0.556813792428374	0.119872257449324	0.877909926857528	0.472651595082151	0.245312955373852	0.624422314933851	1.88795609469234	2.13580002337281	2.06418353124897	1.66073576848802	2.11643569850177	2.31141446378562	2.25553683614391	2.2469790586741	2.54156848961153	0.14888658951161	0.234446708982408	0.396046166929604	0.129057368470885	0.508420799652637	0.368646302764953
AT1G28395	3.59459064857218	3.05872895260346	3.31519825176203	2.8295028709477	3.13403874137241	3.12361797053551	3.21990085886574	3.28342407677934	3.42051833854368	2.82721158667565	2.46722294921659	2.35021462680922	2.17740860833802	2.12318465751083	2.20938481565501	3.48933635484745	3.81815928688855	3.68766687725651	3.50150536784195	3.5555137852228	3.2613234157694	3.58189717734653	3.27989368114684	3.65081759665827	3.04962495813853	3.0340032604796	2.79173831648902	2.56802488454847	2.21553040965958	2.27197028335328
AT1G28400	6.06353842939033	5.72693239628361	6.16032545904369	5.59153896141755	5.67893050885726	6.13680262154832	6.00786442661075	5.8440220291013	6.428268316648	4.10978617890509	3.8252358542297	3.93517712753038	4.93633519157147	4.49521136398856	5.35204361033768	6.05478185747576	6.28341684576584	5.9611023613756	5.89979753031597	6.26064258456209	6.46627763523066	6.20269944701043	6.35105761042108	6.53361176578319	3.89579393281652	3.67895376306469	3.93901457898613	5.10278504721034	5.25814890412819	5.4618600650024
AT1G28410	3.14411348003804	3.15514528431019	3.26606147309923	3.31977096118744	3.38991335563334	3.24846945772059	3.23599056140405	2.97694438098064	3.07317955604739	2.94792545246174	2.90878993125025	2.83145061576487	3.60032774899757	3.77456602350872	3.6769605089476	3.25978414193814	2.98887684729212	3.07214690955938	3.13466695682043	3.07565856059753	3.07720101136067	3.10845762133814	3.19500478356033	3.0159612665068	3.04138096404362	2.74970023789216	3.00834064962196	3.78182661408743	3.72770597223056	3.72750096665067
AT1G28420	5.39164339253082	5.29859807439131	5.35472661594867	5.25994558322731	5.38091335738239	5.350080056181	4.99018652623198	5.18647465138004	5.2542730862268	5.67739274049248	5.56244720174645	5.6888888021919	6.04230996572862	6.04562460042734	6.03362672381796	5.34061713364053	5.51651188350395	5.53422324945224	5.36703534456707	5.37007784715183	5.17514120116137	5.16094698519779	5.37588153443581	5.35221723739418	5.63664111762766	5.72387815968954	5.67049115559536	5.92365628310404	6.09952628165131	5.98916030875816
AT1G28430	-6.01827784871886	-5.79613943065678	-4.45958880783915	-5.90181616007736	-3.52417274137938	-5.92895008026865	-5.84349422242277	-6.0088975560227	-4.38898185534548	-5.27607622173637	-5.37198083888035	-5.27183719264715	-2.09369522747166	-1.37761739554633	-3.56144423037748	-5.97623004996194	-6.16340799501446	-6.01796551010491	-5.90150665573305	-6.13622973394847	-4.50022781667508	-3.76683097688455	-6.09731684924171	-4.42421579505055	-5.40570226216603	-5.49347374558079	-5.53469117063328	-4.43572725031264	-3.54469053680693	-2.51177208148237
AT1G28440	6.2084353759001	6.32895110864648	6.30721613539959	6.3012258954851	6.24368065208725	6.17859395170734	6.03953084601741	6.22741567102011	6.15566065508587	5.19254782118165	5.29956022783153	5.30275633469046	4.14984496873099	4.18676077301874	4.32242092413231	6.27317973530718	6.26835075415169	6.28724124890382	6.30031096093487	6.2585008954831	6.13488565358807	6.07394694671051	6.24447992315011	6.1357985282784	4.93303412040789	4.93802385867726	4.95013172362886	4.26586801057416	4.48763075025095	4.50148713912311
AT1G28447	-6.01827784871886	-5.79613943065678	-6.0445513085603	-5.90181616007736	-5.84610083626674	-5.92895008026865	-5.84349422242277	-4.42393505530154	-5.97394435606664	-5.27607622173637	-5.37198083888035	-5.27183719264715	-5.79413494561275	-6.02147358532105	-5.88337232526485	-5.97623004996194	-6.16340799501446	-6.01796551010491	-4.31654415501189	-6.13622973394847	-6.08519031739624	-6.08875907177191	-4.51235434852056	-6.00917829577171	-5.40570226216603	-5.49347374558079	-5.53469117063328	-6.0206897510338	-5.86661863169429	-5.97120370011967
AT1G28450	-6.01827784871886	-5.79613943065678	-4.45958880783915	-5.90181616007736	-3.52417274137938	-3.12159515821104	-4.25853172170161	-6.0088975560227	-5.97394435606664	-5.27607622173637	-5.37198083888035	-5.27183719264715	-4.20917244489159	-4.43651108459989	-5.88337232526485	-4.39126754924079	-4.57844549429331	-6.01796551010491	-4.31654415501189	-3.81430163906111	-6.08519031739624	-4.50379657105075	-3.77538875435435	-6.00917829577171	-5.40570226216603	-5.49347374558079	-5.53469117063328	-6.0206897510338	-5.86661863169429	-4.38624119939852
AT1G28455	-6.01827784871886	-5.79613943065678	-6.0445513085603	-5.90181616007736	-5.84610083626674	-5.92895008026865	-5.84349422242277	-6.0088975560227	-5.97394435606664	-5.27607622173637	-5.37198083888035	-5.27183719264715	-5.79413494561275	-6.02147358532105	-5.88337232526485	-5.97623004996194	-6.16340799501446	-6.01796551010491	-5.90150665573305	-6.13622973394847	-6.08519031739624	-6.08875907177191	-6.09731684924171	-6.00917829577171	-5.40570226216603	-5.49347374558079	-5.53469117063328	-6.0206897510338	-5.86661863169429	-5.97120370011967
AT1G28460	-4.43331534799771	-5.79613943065678	-4.45958880783915	-5.90181616007736	-5.84610083626674	-5.92895008026865	-5.84349422242277	-4.42393505530154	-5.97394435606664	-5.27607622173637	-5.37198083888035	-5.27183719264715	-5.79413494561275	-6.02147358532105	-5.88337232526485	-4.39126754924079	-6.16340799501446	-6.01796551010491	-5.90150665573305	-6.13622973394847	-6.08519031739624	-6.08875907177191	-4.51235434852056	-6.00917829577171	-5.40570226216603	-5.49347374558079	-5.53469117063328	-6.0206897510338	-5.86661863169429	-5.97120370011967
AT1G28465	-6.01827784871886	-5.79613943065678	-6.0445513085603	-5.90181616007736	-5.84610083626674	-5.92895008026865	-5.84349422242277	-6.0088975560227	-5.97394435606664	-5.27607622173637	-5.37198083888035	-5.27183719264715	-5.79413494561275	-6.02147358532105	-5.88337232526485	-5.97623004996194	-6.16340799501446	-6.01796551010491	-5.90150665573305	-6.13622973394847	-6.08519031739624	-6.08875907177191	-6.09731684924171	-6.00917829577171	-5.40570226216603	-5.49347374558079	-5.53469117063328	-6.0206897510338	-5.86661863169429	-5.97120370011967
AT1G28470	0.776138017631243	0.353607688847902	0.669694209105821	1.33658857924772	1.25193124669378	0.812516906132499	-0.0106042082580249	0.677602971160519	0.46899913978209	0.556813792428374	0.605299084619566	0.400588149324341	-0.367870190910652	0.486321054877647	-0.268662481149637	0.653126570117665	1.01650109500047	0.75021881467202	1.17530894131778	0.829554550713613	1.01284176556429	0.5405975483077	0.821546388032881	0.180646263108308	0.14888658951161	0.483806177919125	0.573833286144886	-0.594424996331699	0.110661291805629	-0.685801481257423
AT1G28480	-0.808824483089913	-1.15228324088206	-1.00015718920185	-0.857422040718907	-0.231390992151536	-0.799667063323682	-0.799100103064313	-2.30845783788161	-1.58162693328788	-2.46872129967876	-2.20205583743804	-2.94990909775979	-4.20917244489159	-4.43651108459989	-5.88337232526485	-2.06933945435343	-2.25651739940595	-1.62564808732615	-1.50918923295429	-0.581640882270837	-0.470480473281027	-0.959476054826944	-0.811914630379466	-0.651626291153625	-1.49881166655751	-3.17154565069343	-2.72733624857568	-2.5612581323965	-3.05926370963668	-2.51177208148237
AT1G28490	4.04646491603139	4.18542785124623	4.14897405194091	4.07116362598893	4.14116317580579	4.03827617856735	4.18026013087665	4.09831951956868	3.94640849934844	4.02541997324618	4.22607166128125	3.94974992861765	4.22961940768667	4.22763986739268	4.34664811044079	4.13881360019977	4.04726334877116	3.9918631072632	4.00388034928508	4.12703946642419	4.14242562601799	4.04951272840031	4.01772680092	3.9171176990094	4.14311964629272	4.20869893978476	4.1395010975124	4.27507918338671	4.20350231278254	4.11227562721217
AT1G28500	-6.01827784871886	-5.79613943065678	-6.0445513085603	-4.3168536593562	-5.84610083626674	-5.92895008026865	-5.84349422242277	-6.0088975560227	-5.97394435606664	-5.27607622173637	-5.37198083888035	-5.27183719264715	-5.79413494561275	-4.43651108459989	-3.56144423037748	-5.97623004996194	-6.16340799501446	-6.01796551010491	-5.90150665573305	-4.55126723322732	-6.08519031739624	-6.08875907177191	-6.09731684924171	-6.00917829577171	-5.40570226216603	-5.49347374558079	-5.53469117063328	-4.43572725031264	-5.86661863169429	-4.38624119939852
AT1G28510	3.99992233009436	3.70569775424552	3.65762137680525	3.5307257403109	3.52676422384584	3.70586096990307	3.71683861178967	3.62953835796777	3.78926801074776	3.77649182906779	3.86881049328161	3.75882994359979	3.86942315860452	3.70814715823199	3.64995740704099	3.97067622449445	4.09751153864844	4.076112175567	3.72237483428041	3.88475020495574	3.73976842313229	4.01321659917732	3.75599270616196	3.94647161175666	3.98876043244429	4.0123378083388	4.0855286548742	3.82636759505754	3.74624986559675	3.77531062101879
AT1G28520	4.37725628674344	4.39984786737173	4.33157408071587	4.12193819322206	3.95964303588487	3.99437740515054	4.04067629668567	4.00372698284236	3.98750533833156	4.12266747020183	4.03528692536438	4.26149253965868	4.6765239284478	4.55689910603976	4.4818565239867	4.56389798862015	4.53963039397195	4.52022342194751	3.99482574817689	3.90679754964607	4.11079698063227	4.2742805584846	4.24808839747608	4.2039259238702	4.25429363026395	4.29605989938957	4.41513554012583	4.75656556415813	4.7022875228078	4.61281924013787
AT1G28530	2.96756408828448	2.6673849426144	2.60290711789462	2.60200957791839	2.91877075446935	3.06822940066897	3.06639886134728	3.02727605653079	3.06771479557058	2.88883070493932	2.67786771057021	2.67653003893752	3.28534983821406	3.62778259219626	3.87651585795699	3.02094943097568	3.41213125182007	3.17925118300515	3.18330173207131	3.36560745095382	3.22087137203211	3.16626949804682	3.28422610194287	3.58514630815314	3.04962495813853	2.98630651844831	2.90410068194498	3.97790067871153	3.92942097713548	4.16962607065333
AT1G28540	1.94172408334922	2.1638625014113	1.93844226613401	1.59802972700584	1.63771494099751	1.55486569699561	1.79313039812088	1.96264599792807	1.70553574343881	1.9235961231	2.15940062163596	1.96656754667792	1.783293882423	1.72671926426841	1.66352213462279	2.17858805909016	2.0509111257863	2.2628052600257	1.95024238568301	1.36361615313473	2.04923600282469	2.1352426024262	1.96337908244584	1.81737019151921	2.35584897027845	2.06876867864028	2.25321138875815	1.78021014888651	1.68027582819335	1.76350592010617
AT1G28550	-6.01827784871886	-5.79613943065678	-6.0445513085603	-5.90181616007736	-2.67617583482443	-3.60702198538129	-3.5215661275354	-3.20154263396509	-4.38898185534548	-2.95414812684901	-2.20205583743804	-0.627981002872429	-1.70667210436241	-1.77354607187746	-1.97648172965633	-5.97623004996194	-3.8414799001271	-6.01796551010491	-3.57957856084569	-3.32887481189087	-4.50022781667508	-4.50379657105075	-3.77538875435435	-6.00917829577171	-1.01338483938727	-1.7930340274397	-1.83425145249219	-2.5612581323965	-2.1661789135532	-3.64927560523231
AT1G28560	1.46553792854539	2.00476046926352	1.35632812772188	1.72023565937902	1.80495085491218	1.7505300192368	1.93129283717841	1.77900500336873	1.74715483264055	0.873670897768315	1.13581380131835	1.57365285829722	2.57655246119447	2.62598484113387	2.4785714484704	1.20367904005299	1.61137906458671	1.52892894978273	1.7351179648106	1.76463707403227	1.34943791024049	1.31212036451027	1.35389426259061	1.35714391847411	1.25250922058577	1.3267052168344	1.62518016614511	2.7308543080553	2.80226635257196	2.66179149702329
AT1G28570	2.8114448863672	2.82224607160183	2.55907503642589	2.16964620247926	2.36821828453402	2.41534582764717	3.26764144781194	3.10223811421201	2.97149948031127	1.19965720923003	1.13581380131835	0.658900144915732	2.4585304868375	2.62598484113387	2.50464496008029	2.748283803158	2.71617525459832	2.5173098665159	2.22261465609614	2.42219097932019	2.48086372077486	3.31850869247282	3.26681780576634	3.19783602440582	0.660386928291745	1.04568506552724	0.941042260333115	2.71062927999127	2.2575026801349	2.45924885154586
AT1G28580	5.52136565751917	5.65146042762317	5.6247766958356	5.76129714837845	5.66416883463143	5.64611638431001	5.8874004241189	5.99918085484556	5.77550610950328	4.4704380994021	4.39454806971851	4.51443243500131	5.79972299324547	5.7128126467753	5.52230100701702	5.81371107842897	5.68873133317278	5.80420695137127	5.85212796312034	5.71668985117552	5.80088726747686	6.11305854489601	6.10327528844754	5.88980090885081	4.55574743223217	4.54407320838139	4.81735225516215	6.04371621085725	6.04139862936851	5.82199315894127
AT1G28590	-2.55884623008157	-4.21117692993562	-3.72262321367294	-3.57988806519	-2.38666921762945	-4.34398757954749	-2.14305450428167	-3.20154263396509	-2.51451273742934	-5.27607622173637	-5.37198083888035	-5.27183719264715	-1.54620743216916	-4.43651108459989	-2.71344732382253	-3.16887512790434	-3.8414799001271	-2.31752579196381	-3.09415173367545	-4.55126723322732	-1.9977274761459	-2.18186847616339	-1.5737548931847	-2.30873857763062	-5.40570226216603	-3.90851124485964	-5.53469117063328	-4.43572725031264	-4.28165613097313	-5.97120370011967
AT1G28591	-6.01827784871886	-5.79613943065678	-6.0445513085603	-5.90181616007736	-5.84610083626674	-5.92895008026865	-5.84349422242277	-6.0088975560227	-4.38898185534548	-5.27607622173637	-5.37198083888035	-5.27183719264715	-5.79413494561275	-6.02147358532105	-5.88337232526485	-5.97623004996194	-6.16340799501446	-6.01796551010491	-5.90150665573305	-6.13622973394847	-6.08519031739624	-6.08875907177191	-6.09731684924171	-6.00917829577171	-5.40570226216603	-5.49347374558079	-5.53469117063328	-6.0206897510338	-5.86661863169429	-5.97120370011967
AT1G28600	5.35186463077654	5.3091143490441	4.85706984978581	5.45957937308853	5.60356370220945	5.38109459937886	5.88909721354224	5.7464073322397	5.70333483524554	4.25725351056947	4.60386712912643	4.35933986305682	4.48779508134269	4.68329465404155	4.6194594788019	5.71070812170844	5.7065713378855	5.67159574418062	5.8191651310925	5.76652221090169	5.59736542368407	6.27947453960903	5.98848753103637	6.0072818092075	4.18862234175882	4.28624560956261	4.02181488403865	4.80824007661769	4.76364849333248	4.68611474946162
AT1G28610	3.78746602343276	4.28733989667506	3.97642863034391	4.25426691621132	4.3400134032749	4.32016337244508	4.8767500358648	4.76506581241086	4.59686008165786	2.95754345502333	3.66967831275686	3.20794307138195	3.39815786885802	3.87485881858889	3.69216692156968	4.03079721693202	3.87688172601125	3.70484202106464	4.32610928768117	4.35862585054272	4.24684623096542	5.05526179749498	4.82080100179006	4.79898147709667	3.12177474389437	2.88590462149047	2.70848281283967	3.9465365078022	3.81812998872734	3.93117141436635
AT1G28620	1.27634290017276	1.9654118017877	1.35632812772188	1.42910071803726	1.60511027556558	1.4547542122054	2.0931437165798	1.85528858863158	1.35697252204798	-1.81664460309907	-0.848418882823338	-2.46448227058955	0.434683744883131	0.454259845645348	0.306452233615172	1.14271102276156	1.42904904225362	1.4818803769783	1.04100784960619	1.29839849368825	1.33266219748966	1.29494522070214	1.83932108976086	1.44203281606062	-3.08377416727866	-1.10115632280203	-2.07525955199599	0.283090997143306	-0.0337286175295461	-0.416614848442034
AT1G28630	-4.43331534799771	-5.79613943065678	-6.0445513085603	-4.3168536593562	-5.84610083626674	-4.34398757954749	-5.84349422242277	-6.0088975560227	-4.38898185534548	-5.27607622173637	-5.37198083888035	-5.27183719264715	1.8853451538927	-0.0441936618211331	1.12785493015841	-5.97623004996194	-6.16340799501446	-6.01796551010491	-5.90150665573305	-6.13622973394847	-6.08519031739624	-6.08875907177191	-6.09731684924171	-3.68725020088435	-5.40570226216603	-5.49347374558079	-5.53469117063328	-0.891406734088831	-0.194193289722792	-1.1132227049921
AT1G28640	-6.01827784871886	-5.79613943065678	-6.0445513085603	-5.90181616007736	-5.84610083626674	-5.92895008026865	-4.25853172170161	-6.0088975560227	-5.97394435606664	-5.27607622173637	-5.37198083888035	-5.27183719264715	-5.79413494561275	-4.43651108459989	-4.29840982454369	-5.97623004996194	-6.16340799501446	-6.01796551010491	-5.90150665573305	-6.13622973394847	-6.08519031739624	-6.08875907177191	-4.51235434852056	-6.00917829577171	-5.40570226216603	-5.49347374558079	-5.53469117063328	-4.43572725031264	-5.86661863169429	-4.38624119939852
AT1G28650	-1.77035033527528	-1.04125192849331	-1.79662379511672	-1.14692865791389	-1.32253888020973	-1.84148723901831	-2.67356922098045	-3.20154263396509	-2.51451273742934	-2.95414812684901	-3.78701833815919	-5.27183719264715	-0.436582940994667	-2.56204196668375	-1.63544481182126	-3.65430195507458	-2.70397637637717	-3.69603741521754	-4.31654415501189	-2.67679811531118	-4.50022781667508	-6.08875907177191	-6.09731684924171	-4.42421579505055	-5.40570226216603	-5.49347374558079	-3.94972866991213	-3.21333482897619	-2.40718701305699	-3.64927560523231
AT1G28660	4.10971647225753	4.30057572383176	4.15143598946821	5.24729583062953	5.38331885196367	4.87920969259973	4.89544245925337	5.00999806509895	4.8581544899725	4.12693580183863	4.62942735551246	4.39172091157012	5.18671866076699	5.10716522753155	4.84709781191938	4.02799041635625	3.88507887897787	3.93477573708158	4.92583604850106	4.66062106131869	4.554150391256	4.74965700402543	4.62804940865393	4.5785992205565	3.78164981103447	4.29279588206767	3.76222503624601	4.77291355824561	4.74163619028362	4.49334205021427
AT1G28670	5.39270341832493	5.60633974155818	5.18366613373313	6.15989254458326	6.32476311414518	6.00879153980845	6.311007471442	6.30596887503048	6.19378738503661	5.21276812472097	5.49607001486481	5.48054345390574	5.27397153024602	5.28629644656965	5.17258790918745	5.4379266293122	5.2251475089681	5.44197833827002	6.0917855857555	5.81250250587114	5.73857496239342	5.90806745624875	5.91705239299342	5.78483134924926	4.85991278431843	4.92964216456631	4.88842473951382	4.9644406224331	4.78712214701228	4.68074491060377
AT1G28680	5.43756306040754	5.63064946393878	5.43168859776355	5.04582077787447	5.12759653003861	5.09964669679846	5.05812693592335	5.07125375359139	5.13653895374959	4.5199633870934	4.48132871652332	4.32248741127769	4.29994274005915	4.08050208562818	4.06936892192164	5.39391242953345	5.36943491594682	5.34671634575965	5.05777084998745	5.18851337654594	5.1961601975848	5.44603013970836	5.35852405988468	5.31893559906195	4.25429363026395	4.36295178304474	4.04839159686965	3.75244945568589	3.82512488747699	3.58530235455226
AT1G28690	0.131469270785819	0.0367505835079614	-0.618286553858203	0.164273030380412	-0.419836081564646	0.093417732759806	-0.558092003560518	0.330952446861926	0.595911252264309	-1.18861338048603	-0.97966341610159	-1.36494659703864	1.4632528970799	1.17819875951531	1.42951063001951	-0.0935870006001038	0.682082055929911	0.0905589466732627	-0.409653559403376	-0.0701405434907021	-0.0191011269384632	0.140059618723971	0.0925077096383033	0.677322231411509	-1.15777474872244	-1.40601090433045	-1.44722832938294	1.19847876942836	1.27293272070451	1.48000741171266
AT1G28695	-6.01827784871886	-5.79613943065678	-6.0445513085603	-5.90181616007736	-5.84610083626674	-5.92895008026865	-5.84349422242277	-6.0088975560227	-5.97394435606664	-5.27607622173637	-5.37198083888035	-5.27183719264715	-5.79413494561275	-6.02147358532105	-5.88337232526485	-5.97623004996194	-6.16340799501446	-6.01796551010491	-5.90150665573305	-6.13622973394847	-6.08519031739624	-6.08875907177191	-6.09731684924171	-6.00917829577171	-5.40570226216603	-5.49347374558079	-5.53469117063328	-6.0206897510338	-5.86661863169429	-5.97120370011967
AT1G28700	-6.01827784871886	-5.79613943065678	-6.0445513085603	-5.90181616007736	-5.84610083626674	-5.92895008026865	-5.84349422242277	-6.0088975560227	-5.97394435606664	-5.27607622173637	-5.37198083888035	-5.27183719264715	-5.79413494561275	-6.02147358532105	-5.88337232526485	-5.97623004996194	-6.16340799501446	-6.01796551010491	-5.90150665573305	-6.13622973394847	-6.08519031739624	-6.08875907177191	-6.09731684924171	-6.00917829577171	-5.40570226216603	-5.49347374558079	-5.53469117063328	-6.0206897510338	-5.86661863169429	-5.97120370011967
AT1G28710	3.13906908664398	3.28334535317004	3.1770358127045	2.92155107996887	3.07574010080775	3.07386493533841	2.78950097472019	2.94238715894427	2.88714254992875	0.451844232826832	1.16717797222768	0.154427562054944	2.94395731400774	3.14594456051069	3.05031832968739	2.89104868974772	2.77617121930023	2.62949291635001	2.5455765704766	2.67434190079267	2.86609439757074	2.49995556381035	2.59965067699257	2.71533555734824	0.266723079805468	0.528894067447663	0.347951878728559	3.30349079558494	3.03726321404189	3.33940908153986
AT1G28760	1.57417918854922	1.38376965935815	1.67654788014688	1.41106679520699	1.86125829581414	2.08785820741791	1.55738521385942	1.83030623207424	1.91479889283162	3.3785598067916	3.42568068697341	3.5062399368882	3.63840695477551	3.29819853562594	3.62640267906209	1.03499720546131	1.41402083302128	1.46585026715935	1.62987480478326	1.97751243210071	1.80355293150202	1.67279216067257	1.83932108976086	1.81737019151921	3.28429570925342	3.38610950403199	3.21685288845582	3.09044591920091	3.35012722650102	3.21614837308082
AT1G28815	-0.526424752389188	-0.181429586541572	-0.16190825919846	0.288008398802657	-0.118180381703545	0.0483298432312684	0.0872431151401197	-0.651345551404615	-0.0432070185037524	0.338633622378841	0.409378874644309	0.456083261916045	-1.15027875583803	-1.49791162926404	-1.63544481182126	0.132294406816224	0.0264165638655526	-0.403255665989698	-0.543954651114967	0.167551014228628	0.422604322802461	0.0197653850062592	-0.0312276587839415	-0.964784176413256	0.209007581949181	-0.449079626222338	-0.177139166015199	-1.06649344064692	-1.11173112953082	-2.06431310451115
AT1G28960	3.31487750159175	3.36120750470606	3.30638787298613	3.40879662158217	3.20646721453741	3.38619948198765	3.18164533985574	3.35085200429963	3.39019029894141	3.83505944849834	3.97453289428528	4.1607047077411	4.18743233629026	4.13713610289343	3.96681451238093	3.49747569965747	3.28574065036097	3.2464770901217	3.32490553705573	3.25393922225171	3.48656232610731	3.28410598834068	3.32264332860617	3.07563009203265	3.89121394471326	4.14496216840968	4.01797792688099	4.01959996999192	3.9065205750254	3.87271735116936
AT1G29000	-0.236918135194203	-0.241550578979143	-0.618286553858203	-0.287106315962152	-0.354247739937069	-0.374361228591011	-0.985513227295195	-1.48533559996569	-0.929550236708185	-0.418095226608795	-0.417784528493476	-0.879519769868394	-4.20917244489159	-3.69954549043369	-3.07601740320724	0.0898591404958275	-0.14104018198601	-0.591700755402808	0.0757732677668655	-0.205492396385588	-0.0628225043677814	-0.596905975442235	0.011207607536455	-0.799724930142759	-0.276419245221061	0.178951596390704	-0.177139166015199	-2.32025003289271	-4.28165613097313	-4.38624119939852
AT1G29010	-6.01827784871886	-5.79613943065678	-6.0445513085603	-5.90181616007736	-5.84610083626674	-5.92895008026865	-5.84349422242277	-6.0088975560227	-5.97394435606664	-5.27607622173637	-5.37198083888035	-5.27183719264715	-5.79413494561275	-6.02147358532105	-5.88337232526485	-5.97623004996194	-6.16340799501446	-6.01796551010491	-5.90150665573305	-6.13622973394847	-6.08519031739624	-6.08875907177191	-6.09731684924171	-6.00917829577171	-5.40570226216603	-5.49347374558079	-5.53469117063328	-6.0206897510338	-5.86661863169429	-5.97120370011967
AT1G29020	2.62196708750348	2.41817969014399	2.51386940470836	2.19094098084249	2.47131177749813	2.25592526263964	1.86386490965812	1.85528858863158	1.97442287551804	0.396349120235128	0.355939615682848	-0.627981002872429	0.580904485734175	1.11807776707774	0.803128201918373	2.11652709095791	1.97101832520646	1.80858297718601	1.61419318255099	2.39904564267233	2.25020003729769	2.03536224005728	1.40252903784149	1.58327874149637	0.0861508341636475	-0.364190728635825	-0.108426415931184	-0.0434098275338809	0.283128487810394	0.17854341938501
AT1G29025	3.71812408259943	3.73719030164905	3.68846401312566	3.15617556268182	2.91212237845998	3.33079318342213	2.94114062313475	3.11780691682049	3.33666842559289	3.17100700447328	3.08334638142421	2.93273395160205	1.10068281769519	0.665026941862169	0.624422314933851	3.23078427021559	3.38155643777477	3.12923941483732	3.26591149009869	3.74182117878006	3.41266151955488	3.53512241824155	3.00859165932944	3.08093412389258	2.64414628728453	2.52333454210576	2.45966226622558	0.00167806199465729	-0.44035387699219	-0.298778358148176
AT1G29030	3.00131287963902	2.80748691432941	2.84114506477909	3.04362767630055	3.09347837804795	3.15585830753571	3.35862960140769	3.56664169081183	3.47107048980178	4.55206026245774	4.43376303327127	4.51443243500131	5.35751588436067	5.35627920970117	5.50302909837593	3.054437086285	3.44577074312751	3.34178405021742	3.40910612592648	3.54500867782933	3.44424023674992	3.48299357173164	3.54473484368626	3.72044244778133	4.90604605283893	4.90206038988151	5.01316733542513	5.63260319434902	5.72069009663926	5.63010282600217
AT1G29040	3.86283611195623	3.55479975088965	3.71533687466153	3.80035652528819	3.68722889603909	3.63138275394379	3.71683861178967	3.66175869309574	3.39019029894141	3.82983228683479	3.83990745566565	3.99728948650226	2.50507307277453	2.6685243860984	2.64410468079555	3.75678527172402	3.66789924878759	3.73525123907405	3.6473152527257	3.70769131734056	3.61698236796931	3.69096028337149	3.70196477228021	3.58140875414333	4.0015655020787	3.78497571263969	3.82505838968905	2.9188894632809	2.67641318856095	2.9446756787161
AT1G29041	-0.185387834554121	-0.0147797171321207	-0.316630853997102	-0.0689261459126188	-0.419836081564646	-0.437096983938973	-0.288905370745129	-0.651345551404615	-0.482091259736964	-0.321879911349492	-0.728124649105626	-0.748275236590141	0.314389511165419	-0.529620488991375	-0.21094698329335	0.00104987353797137	-0.0136608755097825	-0.526112413775232	-0.772223638788084	-0.926776368319525	-0.41276497542474	-0.474049227656702	-0.424891507270218	-0.723776076909461	-0.0481502575479436	-0.364190728635825	0.137734171338213	0.129057368470885	-0.138698177131089	-0.189843986595012
AT1G29050	3.76144150642454	3.80563135775093	4.00665763235446	3.95460936854817	3.91045548625734	4.06398825589717	3.98146451810576	3.97552090277844	4.08810178165385	3.63381686203367	3.71813158078394	3.57678574778218	3.03558778947331	3.36006936586354	3.4226893641635	3.69442619915649	3.77175705458923	3.69799648015024	3.73330439443867	3.96836901961589	4.05563945337676	3.94878788219027	4.02292102810025	3.85655497508005	3.7415026627762	3.47519304761442	3.62770015812362	2.99333071928114	2.99446827430111	2.99746309307554
AT1G29060	1.99853043896769	1.9654118017877	2.24546753837232	1.9499328813387	2.06678849996322	1.92279896114741	2.20635432702779	2.08385958489715	1.89024178858764	2.36054839880728	2.56465710012222	2.09448502159866	1.94057467461309	1.83027545609501	2.05326561373773	2.2764353824883	2.03134885940778	2.1368525989472	2.3416673277399	2.08777194024963	1.93161797029032	2.04566724844902	2.11700227155905	2.1456398132804	2.67644677918784	2.71109739866841	2.764516847754	1.52620470885384	1.72583840557379	1.57569075976797
AT1G29070	7.98374599876258	8.08507014555607	7.84960329912076	7.76496261875299	7.91243470645129	7.73360704057054	7.77981574476862	7.80698603283635	7.71986926169467	8.20761361645567	8.38175822848283	8.19691411133396	8.00301992701688	7.75588448226869	7.81847558726906	7.91355907801133	7.79541655944776	7.90248039539508	7.96103384740384	7.90414561458363	7.83655765952868	7.76912475581625	7.74709469776513	7.74058640257417	8.27102617707193	8.31398180738683	8.23194125714482	7.97162904183939	7.79949439029874	7.79045140927635
AT1G29075	-6.01827784871886	-5.79613943065678	-6.0445513085603	-5.90181616007736	-5.84610083626674	-5.92895008026865	-5.84349422242277	-6.0088975560227	-5.97394435606664	-5.27607622173637	-5.37198083888035	-5.27183719264715	-5.79413494561275	-6.02147358532105	-5.88337232526485	-5.97623004996194	-6.16340799501446	-6.01796551010491	-5.90150665573305	-6.13622973394847	-6.08519031739624	-6.08875907177191	-6.09731684924171	-6.00917829577171	-5.40570226216603	-5.49347374558079	-5.53469117063328	-6.0206897510338	-5.86661863169429	-5.97120370011967
AT1G29080	-6.01827784871886	-5.79613943065678	-6.0445513085603	-5.90181616007736	-5.84610083626674	-5.92895008026865	-5.84349422242277	-6.0088975560227	-5.97394435606664	-5.27607622173637	-5.37198083888035	-5.27183719264715	-5.79413494561275	-6.02147358532105	-5.88337232526485	-5.97623004996194	-6.16340799501446	-6.01796551010491	-5.90150665573305	-6.13622973394847	-6.08519031739624	-6.08875907177191	-0.811914630379466	-6.00917829577171	-5.40570226216603	-5.49347374558079	-5.53469117063328	-6.0206897510338	-5.86661863169429	-5.97120370011967
AT1G29090	2.62196708750348	3.80563135775093	3.95966915775789	3.68877088983767	3.78507621943723	2.80914217935184	3.00512871800657	4.09045025438049	3.46692481154423	0.150188532965731	0.558756498682536	1.06801281023747	3.74308345492585	3.05266787743146	2.13343596242171	2.8343415847792	2.25865677115835	2.59305928720245	2.82981237529201	2.52554836382351	2.03893099443295	2.35003278080635	2.62035957382468	1.32173858234291	-0.0481502575479436	-0.849617555806067	-1.14237374785452	1.15921933898114	1.2932527050841	-1.57888627734091
AT1G29100	-3.21092292666126	-2.62621442921447	-1.40069511878558	-2.20137644193627	-1.93921024065823	-3.12159515821104	-3.03613930036516	-1.48533559996569	-2.80401935462433	-5.27607622173637	-3.78701833815919	-5.27183719264715	-5.79413494561275	-2.85154858387874	-5.88337232526485	-3.65430195507458	-6.16340799501446	-6.01796551010491	-3.09415173367545	-4.55126723322732	-4.50022781667508	-6.08875907177191	-6.09731684924171	-6.00917829577171	-5.40570226216603	-5.49347374558079	-5.53469117063328	-6.0206897510338	-5.86661863169429	-5.97120370011967
AT1G29110	-0.732875629856614	-0.241550578979143	0.105195810944381	-1.25795997030264	-0.0647411227420846	-0.719496714639699	-0.115573767859567	-0.0316176325227825	0.0484234569618157	-1.81664460309907	-1.46509024327183	-1.36494659703864	0.136602391950136	0.128273534183632	0.306452233615172	-1.02203373957507	-1.11901387565601	-0.88868249315994	-0.409653559403376	-1.38134223178501	-1.56162836133922	-1.13456276138503	-2.00985400799137	-0.879895278826742	-3.82073976144487	-1.40601090433045	-2.36476616919097	0.388701185103905	-0.0852589181696281	-0.416614848442034
AT1G29120	4.81382099732027	4.8964760710378	4.61811706695724	4.7082859029223	4.71900124209357	4.63805528997838	4.85781223953586	4.89573706564545	4.84063810983964	3.79270205624905	4.04797933896754	3.90558234534208	3.76237110905918	3.77456602350872	3.80837119390643	4.63017516273584	4.5568362632731	4.66239401340881	4.66929778199145	4.47755973052411	4.60218536604123	4.70158942498	4.77227699399907	4.77136147170025	3.641421649948	3.86187735084402	3.82065992579153	3.83261980436988	3.73886088636738	3.91906057690144
AT1G29140	-6.01827784871886	-5.79613943065678	-4.45958880783915	-4.3168536593562	-5.84610083626674	-4.34398757954749	-5.84349422242277	-6.0088975560227	-4.38898185534548	-5.27607622173637	-5.37198083888035	-5.27183719264715	-2.33470332697545	-6.02147358532105	-3.56144423037748	-3.16887512790434	-6.16340799501446	-4.43300300938375	-3.57957856084569	-6.13622973394847	-4.50022781667508	-6.08875907177191	-6.09731684924171	-6.00917829577171	-3.82073976144487	-5.49347374558079	-3.94972866991213	-3.69876165614643	-2.69669363025198	-5.97120370011967
AT1G29150	6.6076592508196	6.32442246578612	6.51840656077382	6.61855697626236	6.60433719612891	6.57661339609193	6.4792789540318	6.42547004564622	6.55768078235598	8.65031244061332	8.64995340688988	8.54344602373511	8.03826063932035	7.73893450674669	7.87433019250568	6.49671458381767	6.65617238014054	6.58124998491281	6.76804280772245	6.77946294866693	6.72598365332508	6.54899787364023	6.55933146250564	6.64209767757493	8.84318890118013	8.96448419869212	8.76272668119983	7.81407755037162	7.84945057032034	7.77520564811949
AT1G29160	1.1813944961175	1.0493506202876	1.32177090568551	1.56578939000564	1.0487169270412	1.40196679784597	1.45112652646886	1.13065379637609	1.18592698071175	1.35328039834324	1.25737578119926	1.06801281023747	0.615255990524951	0.168350973558968	0.182716865192927	1.39009216428387	1.38348646487317	1.01545749143254	0.918672306682137	1.08293878651369	1.38241523268676	1.20586167711972	0.670867475535212	1.20999022469045	0.969337169180898	1.04568506552724	1.00446764047475	0.319160251850828	0.362200058801593	0.43818723601803
AT1G29170	4.35131949755981	4.47882104148382	4.31190066166145	4.23132605232324	4.27931263421657	4.18609356989306	4.6830050167138	4.79281080289376	4.66539635258559	4.36597547119161	4.51523977658803	4.2099622390186	4.63317789852221	4.8216623257903	4.83516055080438	4.29172703444089	4.47412255651084	4.35815987917127	4.40796969810806	4.34456046714734	4.4036540290611	4.9020540073817	4.87494499949158	4.82450245288303	4.23995617024268	4.4298537398384	4.05214861732854	4.94292886641017	4.87905569230785	5.02950056889158
AT1G29179	-0.808824483089913	-1.40382200787802	-1.28966380639683	-1.04383516494979	-0.419836081564646	-0.974753769881773	-0.351641126093092	-0.336472214051203	-0.844661339121672	-2.46872129967876	-1.67154112073926	-1.18437435139681	-4.20917244489159	-2.11458298971253	-2.42394070662755	-0.846947033016979	-1.11901387565601	-1.15998451497733	-1.37794469967604	-0.778677729330391	-0.303830603871576	-0.416333729800414	-0.542727997564076	-1.92171545452137	-2.23577726072372	-2.68611882352319	-3.94972866991213	-2.5612581323965	-1.6186911182507	-2.06431310451115
AT1G29180	0.0478113417389097	-0.304286334327105	-0.316630853997102	0.164273030380412	0.219988354191028	-0.6435478614064	0.0391488269390746	-0.2809771014595	-0.301519014095143	-1.57563650359528	-1.67154112073926	-1.18437435139681	-2.62420994417044	-1.37761739554633	-1.12848482310138	-0.0935870006001038	-0.0136608755097825	-0.591700755402808	-0.346917804055413	0.0925889565474064	0.0645568021084462	0.0197653850062592	0.011207607536455	-0.227818582247049	-2.23577726072372	-1.10115632280203	-3.94972866991213	-1.37683356125907	-1.47430120891553	-1.1132227049921
AT1G29190	-6.01827784871886	-4.21117692993562	-3.72262321367294	-5.90181616007736	-5.84610083626674	-5.92895008026865	-5.84349422242277	-6.0088975560227	-5.97394435606664	-5.27607622173637	-5.37198083888035	-5.27183719264715	-5.79413494561275	-3.69954549043369	-4.29840982454369	-5.97623004996194	-6.16340799501446	-6.01796551010491	-5.90150665573305	-6.13622973394847	-6.08519031739624	-4.50379657105075	-4.51235434852056	-6.00917829577171	-5.40570226216603	-5.49347374558079	-5.53469117063328	-4.43572725031264	-5.86661863169429	-5.97120370011967
AT1G29195	0.321572154165762	0.393685128223237	0.49460750254773	0.120551652951094	0.382717854229137	-0.256524738297153	-0.115573767859567	-0.22753784249804	-0.246023901503439	0.832448235041802	0.558756498682536	0.342872651468054	-1.40181752283399	-1.26658608315758	-0.92917601487797	-0.0454927123990587	0.0654106954814162	0.248821030589995	-0.120146942208391	0.339503697017923	-0.0191011269384632	0.481096536559038	0.169469691453187	0.219640394724172	0.78412229671399	0.949469750267937	1.12352031211851	-0.46610089935616	-0.822224512335834	-0.356493856004463
AT1G29200	-0.0875405111559764	-0.304286334327105	-0.113813970997415	0.164273030380412	-0.419836081564646	0.51399341558008	-0.0106042082580249	-0.0316176325227825	0.365905646817986	-0.321879911349492	-0.0865786200181025	-0.317640882260279	-0.121709603641255	-0.595208830618952	-0.155451870701646	0.0898591404958275	0.465948625065145	0.248821030589995	-0.229081313761555	-0.581640882270837	0.104634241483782	-0.0663912587434555	0.0524302702629682	0.529980515336322	-0.361308142807574	0.178951596390704	0.298198843531459	-0.811236385404847	-0.194193289722792	-0.356493856004463
AT1G29220	3.85977306400967	3.8459122622712	3.84571296846081	3.66993648342618	3.63165743017714	3.6653745236562	3.56377354182197	3.64035862149462	3.5863884781458	4.98248981215357	4.99105879137616	4.93883415113847	5.18386042300021	5.09031415047996	5.03325359694639	3.90488391071315	3.92007133231738	3.86925510536348	3.59634518121807	3.65003989369999	3.63761721377331	3.50929342838969	3.61176696330863	3.55497119421402	5.05884348816791	5.20436261238158	5.12619609966928	4.86424389691596	4.89243730746588	4.7878522390405
AT1G29230	-0.345852506747367	-0.0147797171321207	-0.552698212230627	-1.14692865791389	-0.419836081564646	-1.17406257810518	-0.558092003560518	-0.517044459693024	-0.929550236708185	-1.57563650359528	-0.242697821935384	-1.02390967920357	-1.03924744344928	-0.8120202196921	-0.673918959635896	-0.30380470799045	-0.737143240312366	-0.973571390746453	-1.50918923295429	-0.850827515086226	-1.56162836133922	-0.803356852909662	-0.968033832296747	-0.517325199442034	-1.94627064352873	-0.849617555806067	-1.83425145249219	-0.663137746415714	-0.374765535364613	-0.685801481257423
AT1G29240	1.14159348805953	1.09867833265116	1.23157309671394	1.06396812458473	0.753812005920383	0.965867683039295	0.976684739992421	1.56853127201305	1.63338595768297	0.606566827625474	0.300444503091145	0.836687264131015	1.53678193250187	1.6580065141844	1.70908471200323	0.942633187312649	1.23747144126772	0.97071917666726	1.23804469666574	0.550270793234744	1.20943043149539	0.781605647811495	1.46492557497936	1.44203281606062	0.375657451358632	0.178951596390704	0.487676642395172	1.8558271955312	1.93428126822602	2.19370322655602
AT1G29250	5.28721394339182	4.94785343040339	4.96877136486515	4.66138011213938	4.81478643403582	4.84501328816491	5.12589229891952	4.96623390089864	5.02111611096608	4.97303723097736	4.72473431560818	4.67798951811196	5.02044752029353	5.09811603542007	5.12295375326009	5.31666670544723	5.50325984567589	5.2886658516076	5.03880694141292	5.2832038167569	5.15738837205511	5.2438369860173	5.02874226682897	5.14753684845299	4.99410969715966	4.93593299593319	4.97211226716236	4.96159085352449	4.86724408798425	4.64074324170031
AT1G29260	3.7712557962515	3.50535676432577	3.66108107880111	4.23645564009486	4.13260962283961	4.03827617856735	4.19679549860295	4.11909676495369	4.02464607367869	6.15071267285919	6.23118184065403	6.09284466321741	4.7304067694231	4.59231587915153	4.66255744382062	3.95893499964175	3.82953034115135	3.67028479902827	4.31159756390886	4.34253988552729	4.30390320450824	4.2070098626486	4.26353023493795	4.12139226703372	6.21497577996938	6.20826589309356	6.15049562596206	4.75820872497458	4.66768425076034	4.58434407152739
AT1G29270	0.424665647129866	-0.0147797171321207	-0.489962456882664	0.0754637634225559	0.219988354191028	0.6409055280623	0.460286525754336	0.0996269007554699	0.0484234569618157	-1.36918562612785	-1.28451799763001	-1.81240557400986	-4.20917244489159	-6.02147358532105	-5.88337232526485	-0.30380470799045	-0.0136608755097825	-0.526112413775232	0.0757732677668655	0.0535948249315424	0.254659685488389	-0.534170220094272	-0.166579511678828	-0.0784409582088228	-3.08377416727866	-5.49347374558079	-1.83425145249219	-3.69876165614643	-5.86661863169429	-3.64927560523231
AT1G29280	4.47457677145588	4.66636284194048	4.64631970073201	4.651813133839	4.78416628876003	4.45799016505566	4.47730632645887	4.46379328322008	4.31261340554132	3.23567643203101	3.41918204967467	3.3391876046602	2.77951224188057	2.85810966429173	2.77126370326312	4.60967139972883	4.27434407730914	4.37542494733908	4.44167905971483	4.51032897620607	4.555958280015	4.54514433757661	4.30035778370655	4.34286513002372	3.27025477077572	3.05727303980245	3.18982268248667	2.5067872550266	2.6994354064768	2.48412352018489
AT1G29290	-0.732875629856614	-1.70867658940644	-1.40069511878558	-0.287106315962152	-1.32253888020973	-1.68102256682506	-0.799100103064313	-0.454308704345062	-0.929550236708185	-1.18861338048603	-0.513999843752779	-1.81240557400986	-3.47220685072539	-2.85154858387874	-3.56144423037748	-1.11824905483437	-1.0341249780695	-0.88868249315994	-0.616104436870803	-0.926776368319525	-0.470480473281027	-0.662494317069812	-0.811914630379466	-0.651626291153625	-1.49881166655751	-1.40601090433045	-1.83425145249219	-1.93322690978346	-4.28165613097313	-3.64927560523231
AT1G29300	2.378326932463	2.2094851185371	2.20811412388995	2.876260969458	2.57596392990607	2.76801744596564	2.50080168549305	2.75597403471339	2.66630058015571	1.98131162095628	2.04587167600555	2.2119785846171	2.36068316343935	2.33167324017703	2.3692931071854	2.42037473121991	2.46958720212849	2.3084639770174	2.72420218733141	2.78561120312602	2.60480765402321	2.66946414295482	2.56446124853027	2.08357884514814	1.94302589206505	2.11385656816882	1.79622570748133	2.33245707446429	2.34770048910648	2.06771528917263
AT1G29310	5.36704532745701	5.22136497045263	5.22866150129403	5.31553574519297	5.31187761367869	5.39804109463217	4.99492185337457	5.01693411230933	5.08877641109841	6.1859147288492	5.97176007959185	6.00137561720718	5.57709718275687	5.22704701961738	5.29467000359998	5.27229055497648	5.47638489826485	5.31463054768431	5.49349185876862	5.61070440242382	5.4408197896655	5.28138340772349	5.07323418607499	5.26053282537107	6.36784908426248	6.42873897220466	6.30648001861526	4.89593617117744	4.9367052873472	4.92133911652888
AT1G29320	4.11999395145336	3.54148247133573	3.79936974272873	3.45793340024497	3.69499577908278	3.7732226050969	4.15227292845503	3.94092915473641	4.15662620673879	4.17307242363907	4.02676285305784	3.90059031599833	5.27531482181503	5.28287773634219	5.42439770662586	4.06131690400023	4.47774060239677	4.21924445065012	3.83827395404021	4.17551858105648	3.95783696619831	4.23879357230933	4.23247948897899	4.36259834856622	4.41287991531483	4.39982778527977	4.3975235813351	5.32194054764461	5.37238312607129	5.26660377360346
AT1G29330	3.05050042926655	3.18970250634656	2.97503941979758	2.76706882418889	2.8227841479995	2.86871144558511	2.55311055875909	2.5263778205981	2.65905084107632	4.50692198718405	4.43698333603891	4.46117812903881	3.13364301646959	3.13587335004179	3.12505629680574	3.03219857210864	3.17866667298467	3.01820810244858	2.85671655899367	3.01605510835811	3.12669797714977	2.94190806447503	2.71966677401367	2.9594884974235	4.51465059324905	4.61112500798358	4.65389767507407	3.17652694207625	3.26523832891451	3.21119065328486
AT1G29340	5.50871035671314	5.58161336436544	5.52197847406387	5.78073958100295	5.84258658695579	5.63948111289881	5.74662495168441	5.8463602711705	5.80618526355867	6.52441927873044	6.66453623160617	6.65779109037741	6.02244876217482	6.01573015583092	5.92358000294589	5.3608342887228	5.41920445625256	5.48038509782469	5.82087397943075	5.69784621948641	5.55098112423969	5.71819325643883	5.7031786512251	5.69861219975711	6.5553856278313	6.73804746529491	6.47548723338726	5.86691167347491	6.03839223069601	5.7799218832476
AT1G29350	3.7745124455822	3.44465190150518	3.83349960416824	3.70736257806462	3.67941997282833	3.80745185104964	3.38772695828842	3.31977737130525	3.71779916310464	4.37676875126561	4.26283021129137	4.4233910988486	4.43588549009288	4.27199806351708	4.34904860191123	3.54537038976178	3.97997521897536	3.97497282606091	3.68533313222878	3.99691247845213	3.82620167044722	3.50929342838969	3.53386020646226	3.8189581884224	4.45693509539277	4.56316396953241	4.53005159411697	4.22129339866053	4.42455206762757	4.46654837220393
AT1G29355	2.46956218510419	2.84410550556557	2.78517142652576	3.23517495200287	3.23338394756007	3.19775439257454	2.8604093510219	2.95399844931456	2.62224540007777	2.91868063268588	2.6448274488062	2.65297531095863	3.5345399817152	3.64563795675398	3.63035527068759	2.76186220965855	2.46230084805	2.71335352092016	3.25584027962979	2.92716534734003	2.97280140536294	2.74096366331415	2.86557915609555	2.85810044393795	3.00792566685815	2.97005062769039	3.07633362667407	3.70893099251924	3.58253001368115	3.67084799280831
AT1G29360	-6.01827784871886	-5.79613943065678	-4.45958880783915	-5.90181616007736	-5.84610083626674	-5.92895008026865	-5.84349422242277	-6.0088975560227	-5.97394435606664	-5.27607622173637	-5.37198083888035	-3.686874691926	-5.79413494561275	-6.02147358532105	-5.88337232526485	-5.97623004996194	-6.16340799501446	-6.01796551010491	-5.90150665573305	-6.13622973394847	-6.08519031739624	-6.08875907177191	-6.09731684924171	-6.00917829577171	-5.40570226216603	-5.49347374558079	-3.94972866991213	-6.0206897510338	-5.86661863169429	-5.97120370011967
AT1G29370	3.93737205880951	3.56799522435127	3.80250603753103	3.97929780059774	3.73321510131327	3.96738232364129	3.55096847218755	3.7173206033095	3.81232527158183	4.51345742323399	4.38457548364374	4.72675323709817	4.7304067694231	4.51282929713358	4.53974358488226	3.65494700574203	4.08807441560575	3.8196624230665	3.86833118789639	3.94724959338337	3.94409690957201	3.59949123736127	3.70519951587951	3.70678369448343	4.86459306430601	4.89561977632368	4.65142306890836	4.3202730132179	4.59178798154224	4.55333801491618
AT1G29380	1.36542644375519	1.25914300484441	1.76922988265674	0.918362802337827	0.783255783812866	1.66350695699943	1.1451904643494	0.649313926729096	1.35697252204798	1.19965720923003	1.25737578119926	1.7393900627761	0.648808550235978	0.578439256866078	0.655786485843186	1.44162246492395	1.11271641025977	1.27665523878672	0.866677669043876	0.78263350332612	1.22769263788812	1.09115001824302	1.02162422348179	1.19049404906466	1.48911550114192	1.6663975911976	0.973103469565414	0.747494573743129	0.791592851057507	0.598651908211276
AT1G29390	4.20451705414925	4.5291660244329	4.43623889253552	4.82184478433262	4.85173552169563	4.88723360116369	4.65535498410896	4.50778739328691	4.44496237519126	4.4569390999496	4.67922810203441	4.53390667950446	3.35814989669383	3.50404722377402	3.25361878681538	4.49848989656454	4.15739255386717	4.30958713397633	4.69001569083768	4.61280164809173	4.80886952887779	4.50649840967713	4.57952175723244	4.36041905050697	4.62909670041124	4.64223554052361	4.46671702375953	3.50091068868993	3.3646025490169	3.49436270468973
AT1G29395	0.131469270785819	0.743019380451251	1.64893564893902	2.15887977161019	2.41599400910344	2.40644027442528	1.60771688940956	1.24849028666995	1.26446038325844	0.00932599712588103	0.119872257449324	0.0857148119709293	-0.121709603641255	-0.24011387179639	-0.391519228935171	0.499503381004453	-0.737143240312366	-0.0406855866049898	1.49937278054913	1.69031875334244	2.63248610567016	0.354184424076818	0.472538759089234	0.498616344426987	-1.49881166655751	-0.849617555806067	-1.14237374785452	-1.62837232825504	-0.737335614749321	-0.841920683174705
AT1G29400	5.56056654283934	5.87141567638435	6.07665840784898	5.9259234887296	5.77182572053201	5.8053361518277	5.8142708128426	5.81327490545348	5.6820335064203	6.65355206128819	6.65557964336843	6.78310622392617	5.44008373262572	5.54315227747432	5.27081288400045	5.93927591226999	5.78678335495824	5.95752424684085	5.8019643903389	5.6224099030761	5.75204338294285	5.91018387967117	6.01740153994671	5.71234816823577	6.83419456027984	6.88509206441977	6.80265197664077	5.40400144047916	5.57580656163732	5.405464361738
AT1G29410	1.03700458678233	1.16964485400531	1.19385343076478	0.637342651030671	1.35357150856962	1.01356442507059	1.55738521385942	1.26722684925154	1.03728289935662	1.26308258937166	1.31451968830287	0.610805856714687	1.55459320861833	1.6151510352226	1.51750711101734	1.07905238553924	1.11271641025977	0.993261745318348	0.968858063850354	1.12115810874418	1.22769263788812	1.18736533350233	1.00071523371881	1.19049404906466	1.33576472423512	0.65627337392389	1.20677581576786	1.49501008725024	1.27293272070451	1.41250059235438
AT1G29418	3.12382920858369	3.17252736253843	2.85933053717588	2.91516746317802	3.12831375353878	3.18739388096882	3.61388665664977	3.5283208445159	3.43332340817809	3.81403619792792	3.59668595431486	3.61385918069224	3.31177356295841	3.65976482645676	3.08529446793036	3.57643904755233	3.73292440889548	3.56511725739803	3.23548445634718	3.67273444097079	3.63419850354585	3.79541144733653	3.49700775468313	3.55115453844073	3.98446669403416	3.94323779655642	3.99473938351287	2.88920333273624	2.93104289415947	2.84577992313571
AT1G29420	-0.660725844100779	-0.304286334327105	-0.429841464445093	-0.287106315962152	0.084636501296142	-0.374361228591011	-0.417229467720669	-0.336472214051203	-0.301519014095143	-0.883758798957607	-1.12405332543677	-1.18437435139681	-0.508732726750502	-0.406763741205842	-0.525820320646762	-0.143340035797204	-0.67155489868479	-0.660413505486823	0.0757732677668655	-0.850827515086226	-0.530601465718598	-0.87930570614296	-0.605463752912039	-1.05498198538483	-1.94627064352873	-2.03404212694349	-1.83425145249219	-1.06649344064692	0.0160244176675533	-1.2163161979562
AT1G29430	3.04511723256965	3.16096261090551	2.90673340640667	3.12332340220115	3.57385934158114	3.19258343707138	3.67810621730096	3.62591349414902	3.57487755239211	2.56312756636058	2.67786771057021	2.14601532223874	0.314389511165419	0.772942281029056	1.0114454380431	2.84713719008429	2.78787671995251	2.72686832739464	3.40455503369529	3.10456159821348	2.87191172416605	3.28410598834068	3.02421666809832	2.77545654978581	1.8889184867256	1.85525440865029	1.79622570748133	0.849674968549607	0.641176008504408	0.823212166230434
AT1G29440	3.08763065985229	3.15514528431019	2.90089252781761	3.0783234175618	3.49597383173239	3.25840199293185	3.58486595028152	3.64752730725508	3.43332340817809	2.22376966534684	2.50453610768465	2.14601532223874	0.395689613267267	0.387917350816652	0.592361105701552	2.78199316476478	2.46230084805	2.72012674951558	3.36762002341637	3.01605510835811	2.78208842231343	3.30998462016628	3.11457144530429	3.02699531678178	1.79397008267034	1.95773736625154	1.8661882656489	0.422253744814931	0.400167909000614	0.29558284057523
AT1G29450	2.44524652455232	2.76228128261188	2.26378772157911	2.64893062530588	2.85780273717792	2.5427251341234	2.85347330381152	2.53413426423254	2.53780829770074	0.451844232826832	1.59380344578174	0.956981497848727	-0.508732726750502	-0.0907362477581633	0.345446365231035	2.19869563253873	1.96071331681472	2.09577665594428	2.78148792794863	2.40680208630676	2.22314871274317	2.19201169835869	2.23807350545221	1.5981520179779	0.0205624925360705	1.19302678160243	0.874699765504419	0.319160251850828	-0.737335614749321	-0.479350603789997
AT1G29460	1.84590829593542	2.11674990557318	2.42712390583174	2.26309076659833	2.12544271768403	2.25592526263964	2.48293526469954	2.63134738019965	1.98605757600144	1.16686727411236	1.61670384789182	0.400588149324341	-0.508732726750502	-0.138830535959208	-0.525820320646762	1.85031843732897	1.48764369616446	1.4818803769783	2.12639934083683	1.91361881550209	1.75401347070071	1.67279216067257	1.93058914732817	1.4906675913115	-0.0481502575479436	0.33941626858395	-0.108426415931184	-0.735287532171549	-1.6186911182507	-0.613651695501588
AT1G29465	1.29460510656549	0.918106087009342	1.01073112694089	1.61388367820668	1.6695990020173	1.89759840702227	2.52719318438445	2.61681128704177	2.04286393161992	1.43816929592976	1.72605124408018	1.69394709201493	3.09156142772664	3.39426818296904	2.94635040982121	1.55515141055437	1.55769119369272	1.55946331793084	2.04686057585163	1.98789157788071	1.81567649058451	2.55869935468301	2.59268112217773	2.31725119135059	1.6923298207945	1.81940920970356	1.75992957825834	2.28764927910561	2.54700929732988	1.85534478717124
AT1G29470	7.67988418629239	7.72705494417419	7.87160806931388	7.65480963522964	7.78905043205085	7.7050668154155	7.65547960683964	7.68491606173861	7.76825980070612	10.5835313575677	10.6947180372754	10.4386733118846	8.7153308059551	8.65288422125868	8.70622030712364	7.74711092363959	7.84335636617656	7.78888615208752	7.7894734461557	7.79626186486393	7.78025299364329	7.73251665599205	7.78006315397224	7.77903023266563	10.6258481853656	10.5552046916987	10.5428130487408	8.55064812912269	8.72203745176471	8.60781753925875
AT1G29475	-6.01827784871886	-5.79613943065678	-6.0445513085603	-5.90181616007736	-5.84610083626674	-5.92895008026865	-5.84349422242277	-6.0088975560227	-5.97394435606664	-5.27607622173637	-5.37198083888035	-5.27183719264715	-5.79413494561275	-6.02147358532105	-5.88337232526485	-5.97623004996194	-6.16340799501446	-6.01796551010491	-5.90150665573305	-6.13622973394847	-6.08519031739624	-6.08875907177191	-6.09731684924171	-6.00917829577171	-5.40570226216603	-5.49347374558079	-5.53469117063328	-6.0206897510338	-5.86661863169429	-5.97120370011967
AT1G29480	-6.01827784871886	-5.79613943065678	-6.0445513085603	-5.90181616007736	-5.84610083626674	-5.92895008026865	-5.84349422242277	-6.0088975560227	-5.97394435606664	-5.27607622173637	-5.37198083888035	-5.27183719264715	-5.79413494561275	-3.69954549043369	-4.29840982454369	-5.97623004996194	-6.16340799501446	-6.01796551010491	-5.90150665573305	-6.13622973394847	-6.08519031739624	-6.08875907177191	-6.09731684924171	-6.00917829577171	-5.40570226216603	-5.49347374558079	-5.53469117063328	-6.0206897510338	-5.86661863169429	-5.97120370011967
AT1G29490	-2.84835284727655	-2.62621442921447	-1.95708846730996	-1.14692865791389	-0.988119841139172	-0.974753769881773	-1.0886067202593	-0.723495337160451	-1.11596336093907	-3.69111372101521	-3.05005274399299	-3.686874691926	-1.40181752283399	-1.16349259019348	-1.02539133013727	-3.65430195507458	-3.35605307295686	-3.69603741521754	-1.81404381448271	-1.61266777789146	-2.38475059925514	-3.28140414971431	-3.77538875435435	-2.8392532943294	-3.82073976144487	-5.49347374558079	-5.53469117063328	-2.5612581323965	-1.95972803608577	-3.64927560523231
AT1G29500	2.58534849626733	3.38625492274775	3.21047726125843	3.14530775203667	3.30110408867548	2.96889537573686	3.27803929491727	3.4152687327954	2.86210599899143	1.49210810304056	1.76757051351844	1.35751942743246	-0.5846815799838	-0.406763741205842	-0.92917601487797	2.17858805909016	2.00149893166122	2.0209534791874	3.17263480701945	2.67434190079267	2.53319518486237	2.70240381678311	2.45342993614153	2.01872770079818	1.0372412336827	0.77331279511411	0.246668542891377	-0.976295631675344	-0.581216412832039	-1.32734751034495
AT1G29510	1.96471572597545	2.79257520492548	2.79779903485351	2.13710282921494	2.48928951842718	2.20547623995228	2.51844955131247	2.54184922936054	2.33439467407277	1.41042430544685	1.82769150595601	1.03194355552995	0.271954244845022	0.168350973558968	0.491667106082079	1.63110026378767	1.28780311681786	1.44964003997809	2.23291966448788	2.00842850888341	1.79132662916876	1.95015991752039	2.03710947097921	1.62744632477194	1.3085432555001	0.528894067447663	0.941042260333115	0.354349680313128	0.283128487810394	0.137320756658497
AT1G29520	2.95613674108666	2.56580434307846	3.00257260355372	2.56985905431468	2.23604820508713	2.88803354298673	2.22796814013386	2.40473037300147	2.59210968210445	1.32383662045076	0.736543617897818	1.29801841568379	0.0387550685519912	0.517685225786982	0.559571170583883	2.61995970618247	2.64072302616885	2.54808852806619	2.61812959711016	2.58144668911792	2.51099943874817	2.21044894661537	2.34147500333655	2.56446889172161	1.28079826501719	1.164737737171	1.25972469571682	0.898173486240797	0.542772304443414	0.971310805219568
AT1G29530	4.34913690252796	4.53141321342446	4.44629956818	4.23645564009486	4.13831762253439	4.08646497211804	4.28450009855363	4.30964525368003	4.17453222611164	3.53449541300478	3.65868629736659	3.3391876046602	2.62792982056006	3.11038337528774	3.05031832968739	4.2705105485312	4.13465457270455	4.21685192101242	4.1415206278615	4.06711826903129	4.02724918938532	4.24997731080201	4.29607360820227	4.13420491821811	3.24893376636194	3.02616250726242	3.05402346494898	3.34344490397425	3.04926074714149	3.21614837308082
AT1G29540	-2.84835284727655	-2.33670781201948	-3.72262321367294	-2.73189115863505	-1.93921024065823	-2.75902507882634	-2.67356922098045	-1.25401005385923	-2.06705376045812	-2.46872129967876	-2.56462591682275	-2.46448227058955	-0.664851928667784	-0.977079465962596	-1.02539133013727	-1.72830253651836	-1.7710905722357	-1.93050266885457	-1.99461606012453	-2.22933913833996	-1.56162836133922	-0.30739935824725	-0.968033832296747	-1.61686087299295	-2.59834734010842	-2.03404212694349	-3.21276307574592	-1.93322690978346	-1.34305667563727	-1.57888627734091
AT1G29550	2.06387119263501	2.2094851185371	2.1794503656378	2.19094098084249	2.63367942776236	2.18479208578054	2.38050745177534	2.5185794500377	2.17071388676524	2.45863339848947	2.32150611861897	2.42164976485217	2.47732808229162	2.55217360217227	2.59640793876425	2.16842819286994	2.04116314923474	2.39566241891927	2.46918075107417	2.39124727211192	2.47323039587243	2.24663128292201	2.29928793194014	2.26228473213267	2.81829941203208	2.58867529577308	2.57905099541591	2.31470060366013	2.19407729999327	2.45924885154586
AT1G29560	1.48156803836434	1.63848879697994	1.30417684567078	1.35557168261529	1.44851991262488	1.21060127213015	1.83598587708268	1.96264599792807	1.70553574343881	-1.36918562612785	-1.12405332543677	-0.879519769868394	0.395689613267267	0.897389651953545	0.456477677619779	1.71725690753738	1.86449800155542	1.88290129787584	1.44722149849803	1.70297405414847	1.7285908738208	1.79998417712635	2.10725429500749	1.83002549232524	-1.01338483938727	-0.969911789523779	-1.2867636571897	1.01273325050365	0.978871419250087	0.56795511098836
AT1G29570	-6.01827784871886	-5.79613943065678	-6.0445513085603	-5.90181616007736	-5.84610083626674	-5.92895008026865	-5.84349422242277	-6.0088975560227	-5.97394435606664	-5.27607622173637	-5.37198083888035	-5.27183719264715	-5.79413494561275	-6.02147358532105	-5.88337232526485	-5.97623004996194	-6.16340799501446	-6.01796551010491	-5.90150665573305	-6.13622973394847	-6.08519031739624	-6.08875907177191	-6.09731684924171	-6.00917829577171	-5.40570226216603	-5.49347374558079	-5.53469117063328	-6.0206897510338	-5.86661863169429	-5.97120370011967
AT1G29580	-6.01827784871886	-5.79613943065678	-6.0445513085603	-5.90181616007736	-5.84610083626674	-5.92895008026865	-5.84349422242277	-6.0088975560227	-5.97394435606664	-5.27607622173637	-5.37198083888035	-5.27183719264715	-5.79413494561275	-6.02147358532105	-5.88337232526485	-5.97623004996194	-6.16340799501446	-6.01796551010491	-5.90150665573305	-6.13622973394847	-6.08519031739624	-6.08875907177191	-6.09731684924171	-6.00917829577171	-5.40570226216603	-5.49347374558079	-5.53469117063328	-6.0206897510338	-5.86661863169429	-5.97120370011967
AT1G29590	0.356761582628062	0.613251505480922	0.584805311519308	0.573917270889037	0.753812005920383	0.989913157005946	0.632239208543631	0.330952446861926	0.46899913978209	0.990710318958534	0.894805701814551	0.400588149324341	1.2392880559247	1.362230707153	0.774839157486949	0.623682792225183	0.140372753162638	0.521193301003125	0.473532775613874	0.371564906250222	0.324200618741466	0.450399739336121	0.532039770837896	0.294602452405394	0.861084278528874	0.91591719055691	0.442588752866634	0.921824754305443	0.874848354706859	0.899161019463733
AT1G29600	2.0315707007317	2.42786224354133	2.22691171934407	1.72023565937902	2.00564820514931	1.76453687723068	2.83246281051898	2.43818567018695	2.43968357295753	-0.231682102377914	0.460909175284391	0.0857148119709293	-1.27057298955574	0.60788303475856	0.0473650122980408	1.24293847050022	0.779106510324775	0.876852253203037	0.473532775613874	0.578015783717648	0.857324187943004	1.07111226500648	1.25141130498936	0.933336209567531	-1.49881166655751	-2.68611882352319	-1.83425145249219	-0.187799736869056	-0.822224512335834	-0.0404663625567853
AT1G29620	-6.01827784871886	-5.79613943065678	-6.0445513085603	-5.90181616007736	-5.84610083626674	-5.92895008026865	-5.84349422242277	-6.0088975560227	-5.97394435606664	-5.27607622173637	-5.37198083888035	-5.27183719264715	-4.20917244489159	-6.02147358532105	-5.88337232526485	-5.97623004996194	-6.16340799501446	-6.01796551010491	-5.90150665573305	-6.13622973394847	-6.08519031739624	-6.08875907177191	-6.09731684924171	-6.00917829577171	-5.40570226216603	-5.49347374558079	-5.53469117063328	-6.0206897510338	-5.86661863169429	-5.97120370011967
AT1G29630	3.30590269789988	2.77750775683654	2.94129062844304	2.4775622069939	2.59269101631152	2.8816215544725	2.51844955131247	2.4708827080064	2.92993748966954	1.84286485098714	1.47350921206402	1.13755374349055	2.05761409580331	2.11295273489988	2.11098111159401	3.28351321372884	3.47864369791351	3.32410915789423	2.66454738243804	2.76765211178771	2.83068906143954	2.56587695675606	2.76377005675368	2.89470354996447	1.94302589206505	1.72569477488137	1.98100866765076	2.58293659395239	2.52998614948757	2.76688855950082
AT1G29640	1.41635037891786	1.65507168117555	1.13535778145463	1.06396812458473	1.23071476078409	1.03683420439344	1.31637711435562	1.19077478881367	1.28344348662601	3.74906334054214	3.96117451143027	3.64404218618862	3.08544830400003	3.37298910928927	2.85471993435565	1.33665290532241	1.0362643498219	1.27665523878672	1.3558811869596	1.39515172656784	1.11448202744013	1.87124286029617	1.30356258704047	1.00204895965154	3.46157647754363	3.49236819142255	3.31393176979606	2.53005703434945	2.67641318856095	2.37309220779615
AT1G29650	-6.01827784871886	-5.79613943065678	-6.0445513085603	-5.90181616007736	-5.84610083626674	-5.92895008026865	-5.84349422242277	-6.0088975560227	-5.97394435606664	-5.27607622173637	-5.37198083888035	-5.27183719264715	-5.79413494561275	-6.02147358532105	-5.88337232526485	-5.97623004996194	-6.16340799501446	-6.01796551010491	-5.90150665573305	-6.13622973394847	-6.08519031739624	-6.08875907177191	-6.09731684924171	-6.00917829577171	-5.40570226216603	-5.49347374558079	-5.53469117063328	-6.0206897510338	-5.86661863169429	-5.97120370011967
AT1G29660	7.77725453687294	7.97957371972674	7.87421877649209	7.5969084129576	7.89652439166286	7.40014547830021	7.93365833305254	7.84060528518057	7.66211376859629	6.15907311663056	6.75246362112823	6.15913797994092	6.09194263926034	6.39400412237694	6.11204152696031	8.19830557791152	8.05583616812911	8.14858989708633	7.92235811683558	7.82856235676724	7.60688025698653	7.85677621042994	7.5738924744631	7.48455208779864	6.20393821227078	6.46181289994368	6.03278963050976	5.89406908790806	5.80977925535048	5.80646258076108
AT1G29670	6.79289612200246	6.74568319076739	6.78020859039381	6.93876509048339	7.0796390280709	6.70108947238745	7.08150380102393	7.02263135376452	6.78823002592646	5.10004916753981	5.69208824150516	5.4225206945743	6.90087579404049	7.10990111051946	6.59918356628412	7.12558151986206	6.83218251735184	7.01149427772006	6.93237170884432	6.95040411512777	6.93179203013741	7.23330990442418	7.01658806654434	6.93058454930004	4.95952658708552	4.88698731950818	5.0549599758815	6.01238905509682	6.29041244268407	5.85415264135966
AT1G29680	-4.43331534799771	-2.62621442921447	-4.45958880783915	-5.90181616007736	-4.26113833554559	-4.34398757954749	-4.25853172170161	-6.0088975560227	-5.97394435606664	-3.69111372101521	-5.37198083888035	-3.686874691926	-2.62420994417044	-1.62915616254229	-3.07601740320724	-3.16887512790434	-4.57844549429331	-4.43300300938375	-5.90150665573305	-4.55126723322732	-3.27783539533863	-3.76683097688455	-6.09731684924171	-3.68725020088435	-2.23577726072372	-3.17154565069343	-3.94972866991213	-4.43572725031264	-3.54469053680693	-2.06431310451115
AT1G29690	3.98594261759933	3.91294438189356	4.26946539534106	4.30641819826243	4.28960844983766	4.21698206555187	4.09755338391781	4.18708974200581	4.13327271952474	4.91003801780528	5.1148541826827	5.01240855718252	4.06229058301278	3.93126766186544	3.8394352059047	4.03079721693202	4.16414464906678	4.19270583368071	4.41251004816831	4.22242146694441	4.05819289659359	4.23429568856974	4.07636028706171	4.20877940209241	5.04241404324344	5.32750294704045	4.88210635697278	3.87866717188931	3.9065205750254	4.08000524079509
AT1G29700	5.62151504456045	5.90473372448348	5.87542928648866	5.5845160926913	5.46280696779719	5.41811757689722	5.64183196681776	5.76630117287529	5.53533581202122	5.63006277445901	5.7148188467431	5.59775665059363	-0.839938635225875	-0.8120202196921	-0.268662481149637	5.59978182424484	5.53225530177356	5.65047631794809	5.43444190946925	5.2587687805532	5.19847685009526	5.48819759293418	5.55508001223596	5.48617709646427	5.28865562505542	5.47735115578183	5.28947203911088	0.0878347057443718	-0.194193289722792	-0.189843986595012
AT1G29710	1.99853043896769	2.04306435744016	2.14032403434798	2.08117741461695	2.04264241263152	2.03105185179943	2.22796814013386	2.09439025238932	1.96269358293593	0.832448235041802	1.07096265696838	0.509522520877505	0.947332040788397	1.11807776707774	0.655786485843186	2.30454072016866	1.95033417103472	1.98765903908897	1.97501029083195	1.8693948152454	2.08973536510444	2.11581207247729	2.22911263788059	1.98517514108715	0.78412229671399	0.949469750267937	0.442588752866634	0.967994935738369	1.12206605507788	0.848975262295516
AT1G29715	-4.43331534799771	-4.21117692993562	-6.0445513085603	-3.57988806519	-4.26113833554559	-4.34398757954749	-3.03613930036516	-4.42393505530154	-5.97394435606664	-5.27607622173637	-5.37198083888035	-3.686874691926	-3.47220685072539	-4.43651108459989	-3.56144423037748	-4.39126754924079	-3.8414799001271	-4.43300300938375	-4.31654415501189	-6.13622973394847	-4.50022781667508	-2.38831935363082	-3.28996192718411	-3.20182337371411	-5.40570226216603	-5.49347374558079	-5.53469117063328	-3.21333482897619	-4.28165613097313	-3.64927560523231
AT1G29720	4.07315753760474	4.2496202307259	3.91109859896807	3.44912302146907	3.24929618652581	2.95063316934413	2.94114062313475	2.99391745958435	2.72302317016765	1.23171841846233	1.57053366645889	0.836687264131015	-2.09369522747166	-3.21411866326345	-0.268662481149637	3.29289662918747	3.04848029953154	3.58008699005669	2.78849131568639	2.3596252929387	2.46555646798701	1.99338996958196	2.16477799612847	1.92745964323086	0.660386928291745	0.33941626858395	-0.325237805004333	-1.06649344064692	-0.822224512335834	-0.926809580761218
AT1G29730	1.54396457550221	1.62171308422912	0.874311928714293	-0.0689261459126188	0.382717854229137	0.916539970675727	0.496355780461858	0.400493380115003	0.767522630334508	-2.10615122029405	-2.20205583743804	-2.10191219120484	0.580904485734175	0.282307162856053	0.624422314933851	1.10058554708889	1.65037319620257	1.38291392617728	0.668348952597897	0.852454952823691	0.809627445911708	0.922468183651344	0.441841961866317	0.732288690629438	-0.761846072391303	-1.40601090433045	-0.580494860246407	0.72077723536735	0.762737988385322	0.715296827063547
AT1G29740	0.0478113417389097	-0.666856413711814	-0.686999303942218	-0.409963063747686	-0.801706716908291	-1.07096908514108	-0.985513227295195	-0.723495337160451	-1.11596336093907	-2.10615122029405	-2.56462591682275	-2.94990909775979	-1.15027875583803	-1.37761739554633	-0.92917601487797	-0.143340035797204	-0.330517980849723	-0.185075495940165	-0.857112536374597	-0.408309279385275	-0.41276497542474	-0.662494317069812	-0.73976484462363	-0.964784176413256	-1.70526254402494	-1.7930340274397	-1.83425145249219	-1.06649344064692	-0.912422321307413	-1.1132227049921
AT1G29750	4.03835986639434	3.82408039485071	3.88766344340808	4.25931572290695	4.10954907126163	4.04402970579764	3.95902214269846	4.16477958028072	4.05534287090161	4.16063532040085	4.31626947025283	4.15232909617095	4.45022888950776	4.39743314593685	4.45981339018304	3.88330473642071	4.00776880263731	4.01683345247236	4.15783780509137	4.11288371876525	4.13518801029899	3.97058538905252	4.25030451932642	4.12139226703372	4.26495398695241	4.24967764853171	4.24830703828713	4.4024261591133	4.64018480610136	4.40057294421825
AT1G29760	3.54205498549358	3.5854035205278	3.70531811883654	3.98235435903107	3.77411898924074	3.52019856510679	3.51625533789956	3.65821398605233	3.57872474144763	4.88253346647811	4.94881971000129	5.0421795112542	4.14984496873099	3.93997610907715	3.866497102132	3.40963235067952	3.35819244470926	3.2651228429191	3.96113070182574	3.5166152390535	3.59604809438157	3.55329262115607	3.47822239759282	3.53964361268704	5.00898297364119	5.10922511943717	5.09557595439349	3.83261980436988	3.97100930147712	3.82158659418139
AT1G29770	-0.290357394155663	0.393685128223237	-0.0221834955318467	0.605978480121336	0.629632594699653	0.546783350697749	0.178873590605688	0.498897084175997	0.365905646817986	1.90383286827857	2.02889859740183	1.86771415975164	2.97735452388785	3.12573133962118	2.67504838800382	0.173517069542737	0.245982941123237	0.321884492779718	0.288317903146966	0.23880969739845	0.422604322802461	0.481096536559038	0.773047870341691	0.885639467536235	2.0289259654707	2.20001321191853	2.35405207826498	2.80267748901244	3.00682548082109	2.79366789061642
AT1G29780	-1.06408153833199	-1.27257747459977	-0.759149089698053	-1.37825420402035	-0.354247739937069	-0.974753769881773	0.0872431151401197	-0.879614539077733	-0.141054341901897	1.09896320961056	1.10375259208605	1.23595744755154	2.25571360383781	2.02837496412951	2.14453367130504	-0.48437695363227	-0.67155489868479	-1.93050266885457	0.0292306818298355	-0.581640882270837	-0.0628225043677814	-0.360838617208711	-0.482607005126506	-0.28125784120851	1.28079826501719	1.60455833737974	1.58424990209022	1.86805349786446	2.37655535177866	2.03442084907421
AT1G29790	4.01926910524332	4.04148850251462	3.98749441837051	3.78293246034427	3.8526038305036	4.06398825589717	3.78403966205003	3.79684631612892	3.80577499907677	4.28807326824936	4.11384846982155	4.21399211605475	4.13807980635563	3.93997610907715	4.00079819384359	4.03079721693202	4.16862855334719	3.99465902876015	3.92345208479547	3.94458779365985	4.00624506892737	3.91546139454629	3.82303600617337	3.99784897112226	4.28604125700525	4.23614699797225	4.34947934847515	3.71909085873946	3.80403761742415	3.87271735116936
AT1G29800	3.16907422448163	3.35106549428545	3.38380886414399	3.50969482793471	3.29089027581349	3.36337155253339	3.24661819724152	3.36396750408989	3.3183772767354	3.40691836194532	3.59668595431486	3.30180999484617	3.04191540944532	3.28913919633848	3.11380715567278	3.28351321372884	2.99898333374244	3.09837845113256	3.18330173207131	3.00587732335408	3.13155554079907	3.22185370988762	3.33522505114654	2.91859966631063	3.21268324009258	3.29768914297423	3.04650941129167	3.27163188176824	3.11352094594487	3.05946343612727
AT1G29810	2.72655598878068	2.83685576648618	2.72032028217579	2.6868984755049	2.48032865085556	2.20547623995228	2.62003015084841	2.39624390711364	2.48958001720454	3.75459091451057	3.89714584026907	3.69682960054805	2.93718408541231	2.981341430286	2.91428920058891	2.7137679214575	2.67264236004361	2.66502907357678	2.31281246506772	2.30256211862979	2.25910559051958	2.36656814853265	2.06759007743397	2.11494301605748	4.18488478774901	4.23614699797225	4.29977987935094	2.99333071928114	3.0129646179185	2.96837551419502
AT1G29820	4.0165211138584	3.94026250066151	3.93986715024084	3.50545160416737	3.44622079653529	3.49521620854945	3.24131416538159	3.2741907970013	3.36367754592587	5.41479478755595	5.3048577675938	5.23099461141959	2.4585304868375	2.49816266752216	2.96525061516449	3.86454787363311	3.94642265926433	3.96645294869623	3.51423511255704	3.54500867782933	3.61351434937411	3.36451156223871	3.57333939987673	3.61835558870108	5.57942811130087	5.53788285067492	5.42603482420578	3.45301599858562	3.28058629324794	3.23581062005786
AT1G29830	-0.403568004603654	-0.438587426038697	-0.316630853997102	-0.857422040718907	-0.891904525879869	-0.974753769881773	-0.799100103064313	-1.76097004257911	-0.547679601364541	0.27851262994127	-0.513999843752779	-0.413856197519582	-1.70667210436241	-1.77354607187746	-3.07601740320724	-0.766776684332995	-0.737143240312366	-0.808512144475957	-0.857112536374597	-0.709964979246377	-1.13099400700936	-0.803356852909662	-0.887863483612764	-1.15119730064414	0.571577661333889	0.33941626858395	-0.580494860246407	-2.32025003289271	-1.00863763656672	-1.72327618667609
AT1G29840	2.74659374201723	2.72349682218643	2.74661157999472	2.60993649369002	2.64975419062043	2.61408173998659	2.56164724071358	2.78226533253232	2.63708044124071	2.22376966534684	2.49220530577393	2.14601532223874	2.25571360383781	2.49816266752216	2.70534231031742	2.55124695609845	2.60146359572163	2.60774333295956	2.58633337809	2.51840629457949	2.73179330585915	2.51486727321428	2.33313570242382	2.47866173805134	2.34249058742343	2.37071239907349	2.1726679614476	2.88920333273624	2.60505658269776	2.88366468314057
AT1G29850	5.55584258629089	5.49330314503155	5.39476015325854	5.32278852146114	5.37729757844488	5.21379519648288	5.20294772558455	5.34259385329732	5.34854718153083	5.65982546053122	5.77458783686044	5.66994404963138	5.89367811695218	5.83066574286619	5.83900830989896	5.52212055796765	5.42108480196141	5.42238460909566	5.31705658045722	5.36610484624952	5.29256247762598	5.30409496810096	5.19672946402979	5.2710124964452	5.54485363488148	5.63902598404772	5.7173828721629	5.7586192229261	5.77136467208357	5.59912640091113
AT1G29860	-2.84835284727655	-3.47421133576942	-6.0445513085603	-4.3168536593562	-4.26113833554559	-4.34398757954749	-4.25853172170161	-3.20154263396509	-4.38898185534548	-5.27607622173637	-3.05005274399299	-3.686874691926	-5.79413494561275	-6.02147358532105	-5.88337232526485	-2.80630504851963	-3.35605307295686	-2.31752579196381	-3.57957856084569	-2.04876689269814	-2.62575869875894	-2.9188340703296	-3.28996192718411	-3.20182337371411	-3.82073976144487	-3.90851124485964	-5.53469117063328	-6.0206897510338	-5.86661863169429	-5.97120370011967
AT1G29870	-6.01827784871886	-5.79613943065678	-6.0445513085603	-5.90181616007736	-5.84610083626674	-5.92895008026865	-5.84349422242277	-6.0088975560227	-5.97394435606664	-5.27607622173637	-5.37198083888035	-5.27183719264715	-4.20917244489159	-3.21411866326345	-2.71344732382253	-5.97623004996194	-6.16340799501446	-6.01796551010491	-5.90150665573305	-6.13622973394847	-6.08519031739624	-4.50379657105075	-6.09731684924171	-6.00917829577171	-5.40570226216603	-5.49347374558079	-5.53469117063328	-4.43572725031264	-3.54469053680693	-4.38624119939852
AT1G29880	7.11373983099452	6.86318756675733	6.93326523203373	6.82971501638458	6.90941269977111	6.9705956647267	6.93355556601606	6.96856126202031	7.13408997159491	7.10303134382478	7.10096379489926	7.15364099499817	7.48620086294251	7.36425402809736	7.51764049011796	7.06217457897995	7.26429768643835	7.25539301916179	7.10709704006396	7.17537668825668	7.04038459157445	7.14321206739089	7.15962892357131	7.33108909321185	7.35231269632924	7.3816996413466	7.24810232810007	7.45085845996533	7.5383898335124	7.55663979776053
AT1G29890	5.02816409928845	4.96624260805361	5.04754510643049	4.83543118295038	4.81478643403582	4.77408830871777	4.77947272236774	4.87908457703575	4.82776400284982	4.1354347662757	4.26645507511012	4.07910198889928	3.78140430122178	3.67026993385022	3.80837119390643	4.95819799066486	5.01089354945317	5.0581820179176	4.96190530320859	4.87569633235833	4.85512327974973	4.87196692306715	4.85469631564777	5.01526882826894	4.18488478774901	4.30580787594113	4.13596507848516	3.7224616430787	3.83901375566713	3.98734901531134
AT1G29900	7.36771932655401	6.95268236395792	7.10058477972145	6.93008482611906	6.93053781080684	7.05813624905954	6.92737610893477	7.01745297404514	7.21572579653712	6.99392703164208	6.89099486234759	6.98466637478589	8.26732063245	7.95661118898964	8.24276747619166	7.34104122703662	7.71780158119839	7.54820747888794	7.15123119381677	7.2967035826866	7.13110083836082	7.23921453084197	7.27323434503263	7.50861409999665	7.29971413671667	7.3728392701214	7.24112484203974	7.95757381805229	8.16585763480846	8.09765853113999
AT1G29910	11.9257306720799	12.2151260497373	12.1719719528057	12.7693344095188	12.7948183695287	12.5888000328083	11.8418363217362	11.7607530700787	11.7677135409473	12.6872206522042	12.9876357614701	12.7426355750227	11.3694066342829	10.7708973190366	10.7256765229135	11.8733888491949	11.4674492285975	11.6634856769105	12.4576037267944	12.2938919988284	12.271773101268	11.3481557579002	11.3069349569826	11.2029095567722	12.1833563191575	12.0863062196314	12.0572620851657	9.54176138133099	9.53795750554606	9.37034986969753
AT1G29920	12.3843886764857	12.6519728407259	12.5638082055174	11.9981956336203	11.9488036135783	11.8164682098654	11.8103654886472	11.8043763485423	11.6945597990548	12.2735054175932	12.5033665615613	12.3092677439957	7.32204654081843	7.08394390445557	6.98487149243979	12.3950829179869	12.1230008618656	12.3647893729717	11.8183433624184	11.6011826707408	11.5828290006497	11.5518177433081	11.4570996289305	11.3736230174043	11.9526828039717	11.889023634368	11.7826066080637	6.79329180058088	6.57139345595684	6.51286392231253
AT1G29930	13.5295561875737	13.7256737632947	13.6445406686649	13.9095381487984	13.8845799129694	13.6777930799012	13.0848304095327	13.05211230582	13.0214556936739	13.7988152298965	14.0164926838201	13.8960488711008	10.9770836836439	10.3238796801912	10.2666327354668	13.5032877514135	13.2353002135364	13.448336036103	13.7423935609285	13.546207702495	13.5090887204185	12.8308811699883	12.7234012526089	12.7468143639045	13.5965935982993	13.6298115895003	13.5346615649054	9.99034090282552	9.91957440691101	9.90399368991964
AT1G29940	5.27806483597403	4.85939129249886	5.00461656381187	4.89827482754763	4.99703507484461	5.21761859547214	5.02146569271983	5.06055221140508	5.41890968380623	5.26017099395176	5.17972742274034	5.15337871065223	6.63605622457895	6.59576427942505	6.74119469341007	5.20554338884686	5.73632654734305	5.55615492490484	5.3410720337183	5.4283961288469	5.27510810922181	5.44505731766146	5.48717594773416	5.71405600512167	5.56655958656726	5.669546894	5.57970188423402	6.54940312315426	6.6756877908883	6.7216297148811
AT1G29950	4.21414307845721	4.1739664599554	4.1806561283832	3.94837067756841	4.01032469235879	4.29866586314558	4.19679549860295	4.08518012964921	4.24643397162859	3.39280876252988	3.18643987438831	3.16695465993111	3.53902040469787	3.4603258463447	3.29404721272439	4.05581567696886	4.0998612053582	4.10486248470276	3.94868018191272	3.94990649107883	3.95783696619831	3.89565938702923	4.16124918464822	4.16449884053171	2.88431658476659	3.08017344191253	3.06893517435291	3.27622645584549	3.34039568848324	3.41465870052179
AT1G29951	2.13654026033324	2.04306435744016	1.86833802766966	1.66042626414371	1.77595098318963	2.17433772814337	1.99570956567418	1.80488363519434	1.87780468534942	0.952742468759514	0.605299084619566	1.06801281023747	1.07622977397065	1.39637892956485	1.46535582896623	1.71725690753738	2.01151768748621	1.88290129787584	1.70582365801656	1.44119909408727	1.97550561429132	1.81210773620884	1.81557248698825	2.06228406678491	1.28079826501719	1.0143208946179	0.76908957754382	1.25543465424044	1.23141345126624	1.37752445411141
AT1G29952	0.970406838053303	1.30189265230375	0.897963196778939	0.993001603230583	0.783255783812866	1.4547542122054	1.3561781224136	1.32201932209192	1.2059647339483	0.606566827625474	0.460909175284391	-0.227443073288701	-0.239546093935113	0.665026941862169	0.655786485843186	1.31839069892968	1.14947496026989	1.44964003997809	0.698406186454077	1.29839849368825	0.926036938027018	1.14964566755317	1.38649892802254	1.06763730127912	0.266723079805468	-0.539277435193916	-0.249288951771034	0.608666869045812	0.362200058801593	0.658152919959938
AT1G29960	1.16163124129607	0.646804065191948	1.03226428849053	1.21712491264615	0.563290099870958	0.51399341558008	1.12229006223932	0.933616949316541	0.501789074899759	0.654661115826519	0.558756498682536	-0.142554175702188	1.02604401680244	0.798705377094138	0.986992394318559	1.01245463681022	0.75545524226013	0.696280007561216	0.812738861933072	0.73413498563493	0.682994007380691	1.18736533350233	0.345626646607014	0.590734546415419	-0.547721267038455	0.33941626858395	0.0198976810443548	1.27393099785783	0.791592851057507	1.10561189693116
AT1G29962	-6.01827784871886	-5.79613943065678	-6.0445513085603	-5.90181616007736	-5.84610083626674	-5.92895008026865	-4.25853172170161	-4.42393505530154	-5.97394435606664	-5.27607622173637	-5.37198083888035	-3.686874691926	-4.20917244489159	-4.43651108459989	-3.56144423037748	-3.65430195507458	-6.16340799501446	-6.01796551010491	-5.90150665573305	-6.13622973394847	-6.08519031739624	-6.08875907177191	-6.09731684924171	-6.00917829577171	-5.40570226216603	-5.49347374558079	-5.53469117063328	-6.0206897510338	-3.54469053680693	-4.38624119939852
AT1G29965	-0.0409979252189462	0.134597906906106	-1.09035499817343	-0.409963063747686	-0.636647470637794	-1.17406257810518	-0.228784378307558	-0.454308704345062	-1.21905685390317	-0.321879911349492	-1.28451799763001	-1.81240557400986	-1.15027875583803	-0.529620488991375	-0.457107570562748	-0.361520205846737	0.17644200787016	0.457767920861491	-0.947310345346176	-0.709964979246377	-0.530601465718598	-0.206116022410069	-0.811914630379466	-0.723776076909461	-2.59834734010842	-1.24554623213721	-0.325237805004333	-0.663137746415714	-0.31202978001665	-1.57888627734091
AT1G29970	3.49939153941495	3.36625189810012	3.61187355471748	4.07116362598893	3.82809143187894	3.6198718281901	3.62207218238663	3.7342538380898	3.372569377099	4.53610108377808	4.7061699688543	4.76020853428365	3.9080377397528	3.90482240946006	3.58626949197467	3.46878479590648	3.33044745422636	3.70484202106464	3.66644941968242	3.45435731596656	3.43247907073758	3.4289103163619	3.4005349877094	3.23161303639025	4.38383138280433	4.51635487178732	4.48350900817994	3.62136194189418	3.58253001368115	3.42753999181852
AT1G29980	3.69424915172096	3.50077677622251	3.71200501396379	3.36731051907206	3.28575612434205	3.79043874067343	3.68593633172338	3.56285508748085	4.03308291082733	2.05484065637825	1.47350921206402	1.26732161846088	1.26114748988844	1.15843550469389	1.61647356181836	3.5841027842505	3.80093287277795	3.36357744107968	3.48003629545153	3.74488422672662	3.89065765061055	3.7488688613995	3.96742591550854	3.9493744196593	1.51316097510857	1.44904075975845	1.38417206664131	1.19847876942836	1.00374608788912	2.02314973673919
AT1G29990	4.09676580144285	3.95037489048168	4.15389373289206	4.23389312602704	4.27413704107521	4.10584888230862	4.28191924806055	4.24258485459751	4.16432744410558	4.5167140725647	4.38790734434148	4.29991545085639	5.6544976221178	5.78386724309533	5.64849644991271	4.26097991079308	4.12314976659349	4.05215543437192	4.32128824713506	4.30152233837513	4.28658632694169	4.24997731080201	4.11578737040019	4.11105958157025	4.54412444859308	4.63193972490252	4.70490735861584	5.46765252649873	5.43201677503995	5.37697116741588
AT1G30000	4.34476178153765	4.38997480888486	4.44228371300275	4.33300127103996	4.25324697413645	4.19904424070775	4.20499265156957	4.19689569337446	4.3536082880146	4.41915206975938	4.53941114896311	4.45778355090588	4.45734746500746	4.28800276852006	4.29280082384264	4.46360083401945	4.4903327836921	4.54523076211183	4.4305298926286	4.37453443396942	4.46843897652013	4.35729033494464	4.36926948847753	4.47966605068563	4.6124979166472	4.51635487178732	4.51651777028148	4.19968857666143	4.44966290005193	4.38964338405999
AT1G30010	1.79550334249817	1.5525887235743	1.48683015195601	1.96236998457692	1.63771494099751	1.9102537078283	1.99570956567418	1.77900500336873	2.10820468528723	1.16686727411236	1.07096265696838	1.32807564953997	2.39074039729553	2.55217360217227	2.61248270162233	1.90028689660305	2.03134885940778	1.90684699350087	1.91227453548399	1.98789157788071	2.01809749101579	1.75044471632503	1.86268508282637	2.02974069352059	0.898078486011076	1.10643909660634	1.49873183090417	2.56802488454847	2.65301762114892	2.82645782573409
AT1G30016	-6.01827784871886	-5.79613943065678	-6.0445513085603	-5.90181616007736	-5.84610083626674	-5.92895008026865	-5.84349422242277	-6.0088975560227	-5.97394435606664	-5.27607622173637	-5.37198083888035	-5.27183719264715	-5.79413494561275	-6.02147358532105	-5.88337232526485	-5.97623004996194	-6.16340799501446	-6.01796551010491	-5.90150665573305	-6.13622973394847	-6.08519031739624	-6.08875907177191	-6.09731684924171	-6.00917829577171	-5.40570226216603	-5.49347374558079	-5.53469117063328	-6.0206897510338	-5.86661863169429	-5.97120370011967
AT1G30020	-0.732875629856614	-0.068218976093581	-0.113813970997415	-0.544264155459277	-0.231390992151536	-0.374361228591011	-0.288905370745129	-0.0316176325227825	-0.192584642541979	-1.18861338048603	-1.46509024327183	-1.36494659703864	-0.0127752320880906	0.665026941862169	0.306452233615172	-0.0935870006001038	-0.14104018198601	-0.0406855866049898	-0.346917804055413	0.167551014228628	-0.0191011269384632	-0.416333729800414	-0.0312276587839415	0.0569108946860635	-1.49881166655751	-1.40601090433045	-0.890834980858558	0.665810776149421	0.70323697663666	0.994580584542415
AT1G30040	1.29460510656549	0.945327555744367	0.850266454747642	1.21712491264615	1.52022137797907	1.14786551678218	1.16773303300049	1.06791804102813	1.39237785817918	0.606566827625474	0.817843719999666	1.10320223869977	3.02923229443348	3.1206334719815	3.4043400542846	1.44162246492395	1.20291421923135	1.23942233258775	1.66073576848802	1.8121374976362	1.79132662916876	1.61860006030897	1.16007099345094	1.13037305662708	0.571577661333889	0.949469750267937	0.442588752866634	2.98212526457326	2.76637656544867	3.33940908153986
AT1G30050	-1.37442165894414	-1.54821191721319	-1.40069511878558	-1.25795997030264	-1.20224464649202	-1.84148723901831	-1.93660362681425	-0.799444190393749	-1.21905685390317	-1.18861338048603	-1.46509024327183	-0.516949690483686	-2.62420994417044	-4.43651108459989	-3.56144423037748	-1.88876720871161	-1.11901387565601	-1.15998451497733	-1.65357914228947	-2.22933913833996	-1.04079619803778	-1.84083155832832	-1.70499942646295	-1.4856163397147	-1.49881166655751	-1.7930340274397	-1.62780057502476	-4.43572725031264	-3.05926370963668	-3.64927560523231
AT1G30060	-6.01827784871886	-5.79613943065678	-6.0445513085603	-5.90181616007736	-5.84610083626674	-5.92895008026865	-5.84349422242277	-6.0088975560227	-5.97394435606664	-0.231682102377914	0.409378874644309	0.0857148119709293	-1.54620743216916	-1.93401074407071	-2.71344732382253	-5.97623004996194	-6.16340799501446	-6.01796551010491	-5.90150665573305	-6.13622973394847	-6.08519031739624	-6.08875907177191	-6.09731684924171	-6.00917829577171	-0.882140306109014	-1.10115632280203	0.0800186734819259	-2.11379915542528	-1.95972803608577	-1.2163161979562
AT1G30070	3.56480491878407	3.30976907791438	3.36695967945177	3.86802168355208	3.70656826124753	3.89918640392546	4.00981533298091	3.9812064078348	4.08269335904656	9.82479140421098	9.84571185602341	9.55476094601406	7.77227591560502	7.75896365612018	7.58741363049946	3.68019481331584	3.72381262045392	3.71843642121338	4.21353699442866	4.16412282637975	4.27126165282552	4.08491806453151	4.03067747173468	3.99784897112226	10.0462493289332	10.1493958896411	9.97065520286476	7.62710592442898	7.72968761643944	7.45361868723213
AT1G30080	1.54396457550221	0.998276435693326	1.78199717873061	1.06396812458473	1.18732216527071	1.53865546981435	1.3561781224136	1.02452544551475	1.14499671665687	1.61874154157158	1.07096265696838	1.54834176976803	0.805777896574378	0.454259845645348	1.12785493015841	0.499503381004453	1.36797346550185	1.08006657285562	1.15377577976814	1.45622730331961	1.60829664010309	1.53329274768447	1.40252903784149	1.75237293667277	1.51316097510857	1.58334185147004	1.17955434703284	0.693555766632325	1.05224460558031	0.658152919959938
AT1G30090	4.00270209018535	4.06959384019498	3.98473591840794	4.22101183473031	4.31754883974908	4.24222671738312	4.21314349269043	4.2660629161179	4.14109929409507	5.56548812599421	5.60315061804099	5.65074721006651	5.61472549041201	5.38313581251666	5.4581464979804	3.96774986438179	3.9411907585499	4.11002881087149	4.23163555666755	4.13406559252357	4.21516224293198	4.22298924323305	4.23023579483953	4.07430103156013	5.70999169003098	5.70189846182195	5.74781813560755	5.45149336515574	5.51221808151633	5.37364698382332
AT1G30100	-2.55884623008157	-3.47421133576942	-4.45958880783915	-4.3168536593562	-3.03874591420914	-2.75902507882634	-2.14305450428167	-2.30845783788161	-2.06705376045812	-2.95414812684901	-3.78701833815919	-3.686874691926	-1.03924744344928	-0.188583571156308	0.0939075982350712	-2.27579033182085	-2.46296827687337	-1.77003799666132	-3.57957856084569	-4.55126723322732	-3.76326222250887	-3.76683097688455	-3.77538875435435	-3.68725020088435	-3.82073976144487	-3.17154565069343	-2.72733624857568	-0.976295631675344	-1.6186911182507	-0.926809580761218
AT1G30110	3.26943453083059	3.33056504218641	3.19624002360166	3.28057819332717	3.0637922475033	2.76801744596564	3.64233508627914	3.58168949389234	3.67171407634207	1.90383286827857	2.17491362100729	2.07689096158392	0.355612173891932	0.548382023009898	0.624422314933851	3.27406836794439	3.16077255160428	3.21804868179518	3.19915568327215	3.16526646103407	2.99429446643058	4.02888402961718	3.66589551757269	3.62925761821876	1.85168558052662	2.15757794559814	2.14478892887216	0.549165857297151	-0.0337286175295461	0.504529730846726
AT1G30120	6.91854409577352	6.94722237620908	6.91236929616079	6.7117431177109	6.80427779913096	6.77733007858051	6.7575801165189	6.84382700442498	6.81252948915466	6.67702892885497	6.70516867670938	6.59582765573359	5.7259926047121	5.63092327615663	5.75732451230525	6.74764416890195	6.83641588400126	6.82379537669564	6.78477499941138	6.83189702740779	6.77142973628061	6.73719346575182	6.7950362264924	6.78178103792711	6.7096665756542	6.74761563328006	6.64615039493338	5.72204072548538	5.65645319524611	5.88171588500432
AT1G30130	4.41947422360474	4.40230561079558	4.40356499684916	4.48942742935008	4.49708487918114	4.28900761759547	4.47504858727996	4.75514466128389	4.44917155408046	4.35510083396761	4.3508266922892	4.38458767063063	4.2840158621219	4.14719853281118	4.27775955771946	4.44478280581728	4.36894793027438	4.49279865781299	4.62889968136602	4.42696653826826	4.53227714789796	4.6383104862518	4.72046627253282	4.67293846917837	4.22910878800569	4.28952446333962	4.4411567973735	4.44793429188422	4.47434413255741	4.47897654704508
AT1G30135	-4.43331534799771	-4.21117692993562	-6.0445513085603	-5.90181616007736	-5.84610083626674	-3.60702198538129	-4.25853172170161	-4.42393505530154	-3.65201626117928	-5.27607622173637	-5.37198083888035	-5.27183719264715	-5.79413494561275	-4.43651108459989	-4.29840982454369	-5.97623004996194	-6.16340799501446	-6.01796551010491	-5.90150665573305	-3.81430163906111	-3.76326222250887	-4.50379657105075	-4.51235434852056	-4.42421579505055	-5.40570226216603	-3.90851124485964	-5.53469117063328	-6.0206897510338	-4.28165613097313	-3.16384877806207
AT1G30140	-4.43331534799771	-1.88924883504826	-3.72262321367294	-2.73189115863505	-2.67617583482443	-3.12159515821104	-3.03613930036516	-4.42393505530154	-3.65201626117928	-3.69111372101521	-5.37198083888035	-5.27183719264715	-5.79413494561275	-6.02147358532105	-5.88337232526485	-4.39126754924079	-3.8414799001271	-2.55853389146761	-2.44207503709575	-6.13622973394847	-2.91526531595392	-4.50379657105075	-6.09731684924171	-3.20182337371411	-5.40570226216603	-5.49347374558079	-5.53469117063328	-6.0206897510338	-5.86661863169429	-5.97120370011967
AT1G30150	-6.01827784871886	-5.79613943065678	-6.0445513085603	-5.90181616007736	-5.84610083626674	-5.92895008026865	-5.84349422242277	-6.0088975560227	-5.97394435606664	-5.27607622173637	-5.37198083888035	-5.27183719264715	-5.79413494561275	-6.02147358532105	-5.88337232526485	-5.97623004996194	-6.16340799501446	-6.01796551010491	-5.90150665573305	-6.13622973394847	-6.08519031739624	-6.08875907177191	-6.09731684924171	-6.00917829577171	-5.40570226216603	-5.49347374558079	-5.53469117063328	-6.0206897510338	-5.86661863169429	-5.97120370011967
AT1G30160	-1.77035033527528	-2.33670781201948	-2.585119689923	-1.99492556446884	-3.03874591420914	-2.22851036212756	-1.59556670897918	-0.723495337160451	-2.06705376045812	-3.69111372101521	-5.37198083888035	-3.686874691926	-1.88724435000423	-0.736071366458801	-0.92917601487797	-3.16887512790434	-2.70397637637717	-3.2106105880473	-2.73158165429074	-1.74391231116971	-2.17829972178772	-1.84083155832832	-2.39687713110062	-3.68725020088435	-3.82073976144487	-5.49347374558079	-2.36476616919097	-0.976295631675344	-1.47430120891553	-1.72327618667609
AT1G30170	-4.43331534799771	-4.21117692993562	-6.0445513085603	-5.90181616007736	-5.84610083626674	-5.92895008026865	-5.84349422242277	-3.68696946113534	-5.97394435606664	-5.27607622173637	-5.37198083888035	-5.27183719264715	-2.09369522747166	-1.26658608315758	-0.050482311100104	-5.97623004996194	-3.8414799001271	-6.01796551010491	-4.31654415501189	-3.32887481189087	-4.50022781667508	-3.76683097688455	-3.77538875435435	-2.8392532943294	-5.40570226216603	-5.49347374558079	-5.53469117063328	-1.37683356125907	-1.95972803608577	-0.841920683174705
AT1G30180	-6.01827784871886	-5.79613943065678	-6.0445513085603	-5.90181616007736	-5.84610083626674	-5.92895008026865	-5.84349422242277	-6.0088975560227	-5.97394435606664	-5.27607622173637	-5.37198083888035	-5.27183719264715	-5.79413494561275	-6.02147358532105	-5.88337232526485	-5.97623004996194	-6.16340799501446	-6.01796551010491	-5.90150665573305	-6.13622973394847	-6.08519031739624	-6.08875907177191	-6.09731684924171	-6.00917829577171	-5.40570226216603	-5.49347374558079	-5.53469117063328	-6.0206897510338	-5.86661863169429	-5.97120370011967
AT1G30190	-6.01827784871886	-2.33670781201948	-3.72262321367294	-5.90181616007736	-4.26113833554559	-4.34398757954749	-3.03613930036516	-3.68696946113534	-4.38898185534548	-1.18861338048603	-0.728124649105626	-3.686874691926	-2.62420994417044	-1.37761739554633	-2.18293260712375	-5.97623004996194	-6.16340799501446	-4.43300300938375	-5.90150665573305	-4.55126723322732	-6.08519031739624	-3.28140414971431	-3.77538875435435	-4.42421579505055	-0.361308142807574	0.287885967943868	-0.67671017550571	-1.93322690978346	-1.6186911182507	-3.64927560523231
AT1G30200	4.18751540067829	4.41453191312884	4.45429789797142	4.7942820108785	4.69014637942138	4.5376362574506	4.47504858727996	4.69932417401565	4.38470684482625	4.98248981215357	5.0636894220562	5.05571545143409	4.78988799464479	4.72083585076295	4.42154934431683	4.01670828620387	4.00776880263731	4.18293309493354	4.63862138284905	4.44402883355131	4.3752655789134	4.2070098626486	4.27663580612848	4.35823645547512	5.06292178075199	4.98529587389497	5.03041090772703	4.64375753351417	4.5331933276314	4.58626000147815
AT1G30210	3.88409726576716	3.96041689186731	3.86983382359514	4.20540091551402	4.23471669134158	4.14385245427556	4.07685863299231	4.01208238288151	4.09617658841018	2.99538680616801	2.99870656792687	3.01818165428546	3.87652130350569	3.98835503204706	4.05179272433885	4.24414827773328	4.01276515409303	4.18782773929225	4.27217048057037	4.17097107519233	4.16392313531749	3.95700058961077	4.0688462334044	4.16699485333578	2.79886888208318	2.6306475662484	3.00834064962196	3.95229003503249	3.7536011938132	3.91906057690144
AT1G30220	-2.11138725311034	-2.33670781201948	-3.2371963865027	-3.09446123801976	-4.26113833554559	-2.75902507882634	-1.19963803264804	-1.48533559996569	-1.01974804567976	0.00932599712588103	-0.513999843752779	-0.516949690483686	1.73724651490356	2.12318465751083	1.91752757465546	-1.22134254779848	-1.11901387565601	-2.31752579196381	-1.37794469967604	-2.04876689269814	-1.56162836133922	0.0609880477327722	-0.120036925741797	0.0569108946860635	0.861084278528874	0.287885967943868	0.874699765504419	2.51458562558701	2.77362630452806	2.54843255272354
AT1G30230	8.01540324549483	7.76311814737836	7.84941377008201	8.09562797889278	8.02763163263206	8.06937590166348	8.14882457045042	8.18023204443844	8.08430110171431	8.7941285979209	8.70608655437994	8.69223287363515	10.0306000962175	10.0190087904477	9.83812743774338	8.07557365908081	8.15732205297333	8.10073228192762	8.16970428592064	8.20438538456529	8.17330210772607	8.10868801633066	8.06719730428601	8.02793962941849	8.91911115339119	8.83639265188678	8.93488705674216	9.66128980647888	9.68800019588206	9.45502828951558
AT1G30240	3.79389945679558	3.11973994817899	3.32831375155229	3.2040923484938	3.22267744171867	3.37711160915969	3.35372247068729	3.4152687327954	3.42479933587155	4.98484331192654	4.93749551496076	4.81695104606975	4.79176650407802	4.61605696620426	4.67600476526184	3.54143933817187	3.99772388796984	3.75187233352453	3.59234879350777	3.83961823405831	3.55324559659424	3.60646921972384	3.69872275958806	3.93480161857203	4.95294893872686	5.03302549355577	4.97012781699956	4.59309971343878	4.80315225683123	4.67895051355542
AT1G30250	-6.01827784871886	-5.79613943065678	-2.87462630711799	-5.90181616007736	-5.84610083626674	-5.92895008026865	-3.03613930036516	-4.42393505530154	-3.65201626117928	-5.27607622173637	-3.78701833815919	-2.94990909775979	-5.79413494561275	-4.43651108459989	-5.88337232526485	-5.97623004996194	-6.16340799501446	-6.01796551010491	-5.90150665573305	-6.13622973394847	-6.08519031739624	-6.08875907177191	-6.09731684924171	-6.00917829577171	-5.40570226216603	-5.49347374558079	-3.21276307574592	-4.43572725031264	-5.86661863169429	-3.64927560523231
AT1G30260	1.05853774833197	1.93857018956906	1.4230542415227	1.70551415367225	1.74635620100134	1.47192935601354	1.98305426486815	1.87984569287556	1.61851268120144	2.01854452715526	2.2054479891554	2.14601532223874	0.864076537139044	1.89141575090891	1.03549091200975	1.40747424251211	0.996463341763925	1.18170683473146	1.51634585915285	0.758588029359469	1.31568911888595	1.71214082814839	1.48011197879403	1.33954985845937	1.38871360418408	1.70619859925557	1.06522167155385	0.455043679932601	0.73329421049284	0.0948854903381008
AT1G30270	4.93664544331146	5.073454412584	5.13846369232245	5.48026743006461	5.41423068229086	5.29565460126985	5.35064701644037	5.37642562015317	5.17262431967415	5.40604054321371	5.35848929830387	5.31218574761039	6.00312127189703	5.9511472767377	5.81402968223786	4.81737325931746	4.71999899137391	4.87760977227578	5.19191090865491	5.07626665124547	5.11999200883241	5.045025337408	5.08693864616363	4.8924428625744	5.08514861457427	5.05052470455375	5.18212829069667	5.63886024584607	5.8203195399761	5.6375131539009
AT1G30280	1.7299150008706	1.71956040762726	2.24546753837232	1.74923553110157	1.84738612123258	1.6484787477671	0.13378570107715	1.37480673645135	1.33893859921772	1.09896320961056	0.967869164004274	1.23595744755154	1.10068281769519	1.58585672842856	1.31630001957152	1.71725690753738	1.38348646487317	1.18170683473146	0.812738861933072	1.2124984202826	1.0947187726187	0.679425253005016	1.04223450315708	0.979506391000457	1.00368867397167	0.615050711197378	0.573833286144886	0.874128012274146	0.73329421049284	0.923614063188272
AT1G30290	2.88560399701732	2.60046535052508	2.29974459935552	2.6566045531913	2.48032865085556	2.7610478911508	2.44652462450985	2.59472878896349	2.75056949705331	1.73515103368689	1.28623064387144	1.54834176976803	3.29597747405154	3.11551752675918	3.30397974793565	2.82790097122137	2.93725434399073	2.99046311196567	2.1153016319535	2.45996002219594	2.37013690290833	2.62891735129449	2.77612726327366	2.90670108306406	1.41447670024916	1.58334185147004	1.62518016614511	3.76230845788662	3.62723681754653	3.64534514365932
AT1G30300	2.67172012270058	2.69170060316627	2.63844327512138	2.57796410395174	2.59269101631152	2.7399349039976	2.62818099196928	2.95399844931456	2.72302317016765	2.38925969544881	2.42891906103995	2.36478742789649	2.68564531841635	2.57471617082336	2.63626392757837	2.48729432330924	2.75247138382131	2.71335352092016	2.52055811043976	2.7372143785669	2.54051852566823	2.79693730156748	2.76996189046795	3.0595999822137	2.61110602552053	2.48951982911352	2.650184172275	2.59033504627355	2.41415213843631	2.79366789061642
AT1G30320	3.23202056918747	3.24551972098043	3.66108107880111	3.57188958954205	3.55691118730825	3.48679168802144	3.40680419548357	3.48495789321812	3.49162204874276	3.50200090779899	3.74436312235712	3.79155788864136	3.14544426870194	3.20493860746774	3.00841137795346	3.51361791047735	3.29807145227169	3.41039466259938	3.52265963308505	3.58657779722107	3.43641012232749	3.44067148237424	3.65589989993724	3.48467715346911	3.83508906999593	3.76626951810999	3.81182256253235	3.60684413343899	3.51059189869426	3.50250204949974
AT1G30330	5.34968286092271	5.34788143861011	5.2391158589312	5.39223015319414	5.3964778531846	5.36394667514052	5.1345011461902	5.34038367279475	5.28167439377296	5.54967761114675	5.60601452973261	5.81761328846875	5.58361784940947	5.55831374420594	5.39797818971619	5.28645209240022	5.44438464690475	5.45523287357262	5.28770017886397	5.26304819056049	5.34682952941626	5.12616711617052	5.38901540352695	5.4425479723028	5.42481294481081	5.46435381525295	5.52937790975223	5.33631234123119	5.51654562894082	5.38028770920035
AT1G30340	-6.01827784871886	-5.79613943065678	-6.0445513085603	-5.90181616007736	-5.84610083626674	-5.92895008026865	-5.84349422242277	-6.0088975560227	-5.97394435606664	-5.27607622173637	-5.37198083888035	-5.27183719264715	-5.79413494561275	-6.02147358532105	-5.88337232526485	-5.97623004996194	-6.16340799501446	-6.01796551010491	-5.90150665573305	-6.13622973394847	-6.08519031739624	-6.08875907177191	-6.09731684924171	-6.00917829577171	-5.40570226216603	-5.49347374558079	-5.53469117063328	-6.0206897510338	-5.86661863169429	-5.97120370011967
AT1G30350	-6.01827784871886	-5.79613943065678	-6.0445513085603	-5.90181616007736	-5.84610083626674	-5.92895008026865	-5.84349422242277	-6.0088975560227	-5.97394435606664	-5.27607622173637	-5.37198083888035	-5.27183719264715	-5.79413494561275	-6.02147358532105	-5.88337232526485	-5.97623004996194	-6.16340799501446	-6.01796551010491	-5.90150665573305	-6.13622973394847	-6.08519031739624	-6.08875907177191	-6.09731684924171	-6.00917829577171	-5.40570226216603	-5.49347374558079	-5.53469117063328	-6.0206897510338	-5.86661863169429	-5.97120370011967
AT1G30360	7.83083399172562	7.92185822187045	7.98205858241447	8.44393558015529	8.31998376866613	8.21195955405116	7.58263946754693	7.85905680606333	7.71025635692336	7.84367549046506	7.97189884696953	8.14324433351852	7.55362481760664	7.37339099286331	7.3844384931024	7.78272182492575	7.81878346349745	7.98300277117552	8.4692488525182	8.13938556612116	8.09898767834264	7.43050859813358	7.54191079110521	7.47325154667134	7.49308804621518	7.54458787455281	7.57953918955769	7.1649600269357	7.41313702402682	7.230154483911
AT1G30370	0.457455582247535	1.0493506202876	0.874311928714293	-0.120456446552701	-0.988119841139172	-0.046307030906807	-0.417229467720669	-0.454308704345062	-1.21905685390317	-5.27607622173637	-5.37198083888035	-2.46448227058955	-3.47220685072539	-3.21411866326345	-4.29840982454369	-0.30380470799045	-0.186128071514548	-0.660413505486823	0.248240463771631	0.0135173855562075	-0.593337221066561	-0.0226698813141375	-0.811914630379466	-0.126535246409868	-5.40570226216603	-5.49347374558079	-5.53469117063328	-3.69876165614643	-4.28165613097313	-4.38624119939852
AT1G30380	10.5861161145302	10.9621748867189	10.8350678356856	11.1097277859674	11.0545419479982	10.8732002131101	11.050387929435	10.7996016286574	10.601402841662	10.8029293064053	11.0906332612538	10.8155220506281	7.50864675565435	7.71672425408952	7.45243670755755	10.7163718310581	10.2475236007152	10.459523996475	10.9299119333825	10.6203396186382	10.6207255057799	10.601470851866	10.4802742492556	10.2196216095102	10.6207995674306	10.615030292475	10.5511754363498	7.72550962848998	7.49874693350532	7.45492998985003
AT1G30390	-6.01827784871886	-5.79613943065678	-6.0445513085603	-5.90181616007736	-5.84610083626674	-5.92895008026865	-5.84349422242277	-6.0088975560227	-5.97394435606664	-5.27607622173637	-5.37198083888035	-5.27183719264715	-5.79413494561275	-6.02147358532105	-5.88337232526485	-5.97623004996194	-6.16340799501446	-6.01796551010491	-5.90150665573305	-6.13622973394847	-6.08519031739624	-6.08875907177191	-6.09731684924171	-6.00917829577171	-5.40570226216603	-5.49347374558079	-5.53469117063328	-6.0206897510338	-5.86661863169429	-5.97120370011967
AT1G30400	7.52584138462483	7.49948603053593	7.57807253225121	7.3900739802612	7.3085590738663	7.30691457081338	7.25206763270826	7.36192605045806	7.35178271366953	6.54370371010211	6.60279222900899	6.62032611721481	6.94838502604855	6.95024957585571	7.02032126509939	7.49531816103718	7.69951988680258	7.64659288346086	7.55292116878282	7.52187014988306	7.4678389286635	7.5388888011686	7.71736574471686	7.67107132905287	6.51725372974245	6.57160574341907	6.48940960961963	7.17175718928946	7.32798434346368	7.32470869326191
AT1G30410	5.04174250578899	4.84681479282355	4.74416702413016	4.1629266046729	4.24003538876056	4.06115388358885	4.45685833790545	4.60120450697697	4.69936471949506	3.39280876252988	3.3039761940614	3.43206638079751	3.25298896650128	3.46837437511825	3.54498784743945	5.78573664542015	6.10308576129772	6.22252771377189	4.96654419801211	4.76539142439764	4.67053183624605	5.34534785683804	5.43162556582318	5.5986143461475	3.63047135038746	3.68892060782374	3.89785072975498	3.89966310438128	3.8075736364514	4.23214430286009
AT1G30420	3.49544974723357	3.45415898724955	3.35419238337789	3.47104890003523	3.56541015174533	3.25344427313588	3.42094837780384	3.55525193396303	3.372569377099	1.38213526101543	0.967869164004274	0.794251997810618	0.805777896574378	0.636737897430745	1.17191011023634	3.5841027842505	3.65517418246639	3.53854054456702	3.31523920246226	3.32933667086092	3.54962073277548	3.52041966637007	3.49700775468313	3.60000044237027	1.07003116880037	1.24799324082036	0.732095370061619	1.4469157990492	1.0991656529678	1.72228325737965
AT1G30440	5.79430059541652	5.7367034803045	5.86196353628665	5.85682347694722	5.93320813769315	5.74920987727411	5.38592546580765	5.52491883341067	5.66403894771121	5.22874276589647	5.12686836765137	5.27022734963629	4.11725704223071	3.90185390009814	4.25233696083955	5.53799085939618	5.6475652249877	5.66283352446807	5.87451505951976	5.67233229600905	5.59472956112218	5.26162767054093	5.37892305708214	5.42492863283825	4.86459306430601	4.81600260826031	4.82176079958847	4.13791993718068	4.1092293363125	4.32685886759934
AT1G30450	5.03903702906384	4.87716964490491	5.02892084541616	4.93502319967136	5.06154096739878	5.0288774805651	4.84037764619984	5.12231634906357	5.06703024275067	4.5101934059121	4.42730078264157	4.50459583979758	4.65810629481807	4.57564784346852	4.63528083040854	5.11189564222626	5.23693780152023	5.18721681612374	5.12847069085653	5.15551654688546	5.09409678724977	5.11886539645485	5.10541919400845	5.19110730945259	4.6644186823108	4.69758546895086	4.66129612739523	4.56708776529441	4.72490371487645	4.9122032862687
AT1G30455	-3.6963497538315	-4.21117692993562	-4.45958880783915	-5.90181616007736	-4.26113833554559	-5.92895008026865	-5.84349422242277	-6.0088975560227	-5.97394435606664	-5.27607622173637	-5.37198083888035	-5.27183719264715	-2.98678002355515	-2.85154858387874	-1.35981036920783	-5.97623004996194	-6.16340799501446	-4.43300300938375	-5.90150665573305	-6.13622973394847	-6.08519031739624	-4.50379657105075	-6.09731684924171	-6.00917829577171	-3.82073976144487	-5.49347374558079	-2.72733624857568	-3.21333482897619	-2.1661789135532	-2.80127869867736
AT1G30460	3.74161033450297	3.40598439317368	3.52340476685517	3.94210489121167	3.92703837045295	3.93987247450635	3.87589459851932	3.93508235832104	4.0133196560059	4.2494445873587	4.04797933896754	4.20186855697226	4.26520951521167	4.04326917942921	4.06645438549427	3.69796221818374	4.01026914128896	3.86008540262363	4.05123459145344	4.06711826903129	3.94685540953457	3.97867528898461	3.99411853708189	4.00344624309335	4.44760729323765	4.52472643323243	4.56465663976991	4.17283560946742	4.21686069563755	4.32685886759934
AT1G30470	5.76021001250351	5.65970147846962	5.70741110490055	5.49211051556306	5.46961482175546	5.50411368485342	5.51130612192783	5.5699468355355	5.61054844090924	5.15542138252168	5.29601769679218	5.36206621670136	5.71613472528543	5.68804107538567	5.65530162781782	5.62693262957244	5.75508259727785	5.81531992547958	5.59084728942682	5.63649721529137	5.49553933420272	5.55012931048035	5.612197811465	5.73270997696354	5.23725196131431	5.24208227833074	5.24420730537509	5.61094205488384	5.7622825203339	5.66768468213259
AT1G30473	-6.01827784871886	-5.79613943065678	-6.0445513085603	-5.90181616007736	-5.84610083626674	-5.92895008026865	-5.84349422242277	-6.0088975560227	-5.97394435606664	-5.27607622173637	-3.78701833815919	-5.27183719264715	-3.47220685072539	-3.69954549043369	-2.71344732382253	-5.97623004996194	-6.16340799501446	-6.01796551010491	-5.90150665573305	-3.81430163906111	-6.08519031739624	-6.08875907177191	-6.09731684924171	-6.00917829577171	-5.40570226216603	-5.49347374558079	-5.53469117063328	-4.43572725031264	-5.86661863169429	-5.97120370011967
AT1G30475	1.58905246503075	1.49848131823485	0.988871692977149	1.10941109534589	0.868144681399378	0.6409055280623	0.89797276397838	1.17101153399224	1.08133807943455	4.52644014338486	4.57784587187876	4.53067917247407	3.25298896650128	3.39426818296904	3.46314140790079	0.765236936439202	1.27122023262226	0.900897727169688	1.59833923135015	1.4858220855079	1.71570958252407	1.39505670549235	0.79750091406623	1.00204895965154	4.52355614647095	4.369163611978	4.46107598024452	3.59953007447369	3.54064913255044	3.53063348478263
AT1G30480	3.3675845519226	3.2122891914138	3.46522369576664	3.47539437031119	3.49152106572576	3.65788970769318	3.20362968969126	3.33761617714294	3.3681303119325	5.1864260508609	5.19882359884415	4.99611989175568	4.55127030110505	4.5030681297148	4.49925170131007	3.20118948802729	3.42343179294736	3.30170661084209	3.49295603887727	3.49130415052432	3.4978924501067	3.35211009583896	3.24919688392392	3.30143448588782	5.52725063002869	5.50158672145193	5.36843750617904	4.42742655437567	4.50950675758189	4.4178898217848
AT1G30490	4.80429298223131	4.64576727388546	4.60200740159425	4.98159082631101	5.00798834360383	4.79641617762699	4.66330921537288	4.76671272473684	4.86761999166394	5.25822666071826	5.58003232600914	5.58069231675704	7.58727281417026	7.54398555158357	7.46991236587823	4.59267610454014	4.74122662665369	4.55473471638239	4.98495203997065	4.86024375478475	4.64527981978798	4.52318787004807	4.66838363840939	4.85268404428744	5.08113275939702	5.21129449378181	5.27668352287666	7.54286405165626	7.54475994430898	7.5102173528122
AT1G30500	1.29460510656549	1.46124841203587	1.66280782352058	1.76351975710782	2.04264241263152	1.99586242333713	2.2386548189311	2.08385958489715	1.98605757600144	3.94066963645894	4.09766097835917	3.84450676859031	3.28534983821406	3.48830141900589	3.33337353293046	1.49137550012105	0.955533077709043	1.08006657285562	1.96267948892123	2.11643569850177	1.82769901883373	2.2195799583675	2.4223194036015	1.92745964323086	3.76171588366571	3.64863331172176	3.64770318277125	3.2623986019902	3.18594941910987	2.78034035896943
AT1G30510	5.95721190822689	6.02204327429186	6.01310203140364	4.89016066082133	5.48313490546706	5.34192921506014	5.73062621258698	5.28744512867019	5.77382904446015	4.71969092914143	4.49992439877884	4.5938960782046	3.0164366891284	3.0310944654831	3.38107027496176	5.59504856855265	5.60849408568325	5.45624742708904	4.98190033065532	5.52866193533761	5.544621626986	5.8282399773109	5.55059122504009	5.58561282231756	4.75542962081828	4.68519110542568	4.61378541154499	3.33024943051263	3.19137309106489	3.37973548142676
AT1G30515	-2.84835284727655	-2.33670781201948	-1.18657031343273	-2.44238454144006	-3.03874591420914	-1.68102256682506	-1.93660362681425	-1.36504136624797	-1.8864815148163	-2.10615122029405	-2.20205583743804	-2.94990909775979	-4.20917244489159	-2.32103386717996	-3.07601740320724	-2.27579033182085	-1.63984603895745	-1.62564808732615	-2.73158165429074	-1.61266777789146	-1.9977274761459	-2.18186847616339	-2.00985400799137	-2.30873857763062	-5.40570226216603	-5.49347374558079	-2.36476616919097	-3.69876165614643	-2.69669363025198	-5.97120370011967
AT1G30520	5.29856933488361	5.41757236744889	5.45877754806636	5.08331421338954	5.15037265246648	5.04761404314668	5.00121154198917	4.98191552313091	4.96490010139953	4.39458002738207	4.7061699688543	4.60006804501203	2.61100651752359	3.08443492325011	2.57195489503972	5.07973018449035	4.94968298842792	4.98414626637495	5.18263735488209	5.17267807011546	5.04602358769004	4.64679695213963	4.750523506389	4.63197030163952	4.10802533378641	3.77096885464581	4.20171076068501	3.09565421020367	3.08466608327268	2.92058000309864
AT1G30530	5.5038132201682	5.72497021299455	5.44880381293461	4.84721522196284	5.08685205592797	5.01576198077484	6.15191962980238	5.79402264256257	5.85696692367614	4.61418805528474	4.91226491094932	4.49137517416725	4.50163398880776	4.92030765695748	4.53974358488226	5.49392038531241	5.60931895422538	5.40987109335361	4.91627646604148	5.24043832790919	5.23955279309818	6.30757812245919	6.0946676641186	5.99187797886307	4.46312029260897	4.5219413068059	4.17439264191706	4.70467650686184	4.50950675758189	4.6259177286699
AT1G30540	2.99574262159607	2.94869440684277	3.00257260355372	3.08970568599833	3.27024312497072	3.18739388096882	3.26764144781194	3.19811676415483	3.22817946776382	2.8060728196175	3.00739752819091	2.86258912757377	3.16876105972451	3.33387751110376	3.03250705357093	3.21606276450882	2.88916005578969	3.0454295711836	3.18330173207131	3.15148264560098	3.3220774468485	3.28845145861664	3.2358385010689	3.0159612665068	3.01636250400679	3.08772683634417	3.07633362667407	3.27163188176824	3.03726321404189	3.15550077272352
AT1G30550	1.95326570523191	1.63848879697994	1.75634859136	1.8463766895121	1.31377050051165	1.61794437961899	1.45112652646886	1.52248390449361	1.32067639282499	1.46539076466478	1.03741009725735	1.10320223869977	-0.0662144910495511	0.848891134262355	0.858094661136301	1.45839817767478	1.80813555893631	1.41666271753182	1.66073576848802	1.75251351494978	1.86317691418844	1.53329274768447	1.53930777130193	1.55306412844936	0.861084278528874	1.22077177208533	1.31079888031109	0.487104889164899	0.874848354706859	0.770263286281475
AT1G30560	-1.6259604259401	-1.40382200787802	-1.65223388578154	-4.3168536593562	-2.38666921762945	-2.75902507882634	-4.25853172170161	-6.0088975560227	-4.38898185534548	-5.27607622173637	-3.78701833815919	-5.27183719264715	-4.20917244489159	-6.02147358532105	-4.29840982454369	-1.72830253651836	-2.70397637637717	-1.62564808732615	-5.90150665573305	-2.96630473250616	-2.62575869875894	-4.50379657105075	-4.51235434852056	-2.8392532943294	-3.82073976144487	-5.49347374558079	-5.53469117063328	-6.0206897510338	-5.86661863169429	-5.97120370011967
AT1G30570	4.21653958239846	4.23038401186299	4.32940134680989	4.375471240053	4.40538157435347	4.33196945339426	4.16633439494534	4.32983882655122	4.2963509704054	3.68102581982592	3.69679743910506	3.92045562182361	3.43227724717604	3.36006936586354	3.48949273484774	4.13620945681961	4.02765121951719	4.18538249287486	4.39884590459517	4.35662488622627	4.27346088349665	3.9973771532554	4.0562351824664	4.21120003192352	3.66843920058648	3.47519304761442	3.59716578997551	3.62136194189418	3.68988742297764	3.41033925106491
AT1G30580	7.30294563319191	6.97679366204857	7.05101054657073	6.69274171978637	6.70968656581703	6.88182236107605	6.6744211704931	6.68437158687051	6.97570000051908	7.07348146488415	6.82922416841918	6.84027646545071	7.25452220811314	7.17743181726085	7.47651447120892	7.26947119632382	7.50026128671921	7.39102756923727	6.93552988778429	7.12248350621074	7.0697859732295	7.10214586857461	7.01332957833611	7.22039160278118	7.3998401021927	7.38706638875294	7.3798808270157	7.47803482200116	7.43473465852455	7.59592054254047
AT1G30590	4.96257575766087	4.90689895832964	4.79858460255105	5.3526219881899	5.54996872137312	5.35471708722285	5.31952641715803	5.38717200161717	5.3304069655966	4.98013246679102	5.1208737812944	5.12155326479683	5.85467200411302	5.89403237691088	5.84582353386725	5.06200308476983	5.15230766300774	5.15508694766921	5.46426897959322	5.46507679217337	5.38597681632816	5.26934263566894	5.34510834408989	5.33567238817128	5.01320446909187	5.13861266725439	5.19067508726236	5.69140730005375	5.69991115092988	5.76392918402027
AT1G30600	3.85054470605614	3.17827515914875	3.55721947984741	3.24029089722519	3.23870755153762	3.70586096990307	3.31385271294008	3.40261343198937	3.70377528557437	2.8060728196175	2.02889859740183	2.37921449853177	2.66938942765843	2.66152099836063	3.34784885544634	3.35692530034867	3.69922936254433	3.33738558631991	3.23035030487574	3.57629726649135	3.5854659317222	3.18969038644857	3.68240250590169	3.84100854187407	2.50718707406393	2.45489348600389	2.67962795016748	3.06411863677056	3.14180999037629	3.48617717895286
AT1G30610	4.8497730050263	4.68465077043904	4.54697103801043	4.58300673418479	4.58539676799131	4.46014344163583	4.56058291381847	4.7401338260175	4.71518004884662	3.56627412167744	4.0052296915082	3.99260540757945	4.19596901824475	4.17451371270746	4.42610402857626	4.67751072874462	4.90872460915277	4.88214655287255	4.57928354536277	4.57887427528769	4.48750990909106	4.55238952563932	4.56535152627583	4.79898147709667	3.75164467319682	3.52054672473414	3.66743265319718	4.29559178071242	4.48100273687385	4.44348153568754
AT1G30620	2.82407249469495	2.5570073948413	2.63844327512138	2.41559645368751	2.41599400910344	2.58280257349873	2.38050745177534	2.28112129090992	2.53780829770074	3.11194106360877	3.06681101369791	3.04557542111771	2.9506988918868	2.94142242001621	3.03846861180964	2.70676453371974	2.7038707446952	2.72686832739464	2.24315158709883	2.54676484973321	2.63932353572371	2.64255995925315	2.59965067699257	2.64545773275626	3.40486937257512	3.23784528544427	3.41659354433369	2.85889349857899	3.0129646179185	3.15550077272352
AT1G30630	6.28293252257956	6.17719919014358	6.16459740179545	6.04326183503046	6.09311104639965	6.06787644775201	6.03800216238734	6.01728004086653	6.0563779265774	6.62365832062114	6.58983056920681	6.48179742620623	6.64387714203838	6.51986507264978	6.66135067249063	6.29318887977915	6.23613697161297	6.22371977749672	6.19158073471117	6.29186867788403	6.30309610236641	6.21245129952652	6.17385434189806	6.25614372846316	6.77576061910399	6.76007831705667	6.73238809503795	6.63908321084781	6.5609561158708	6.66655324529247
AT1G30640	3.30139427222813	3.48694892236722	3.46522369576664	3.3719794391369	3.38991335563334	3.17695842830251	3.2728497388147	3.37696484461876	3.14758916127339	2.94792545246174	3.25372800418411	3.1247675885347	3.32739857172728	3.36438881532041	3.21729001374035	3.45631185042631	3.31435027142942	3.41874603203231	3.35823660795773	3.29213043875582	3.30497863880395	3.50182797814312	3.26681780576634	3.24112012213462	2.94744456333206	3.00238128130638	3.10555376558906	3.15672978695544	3.20752283105822	3.09757457786574
AT1G30650	3.24146541497192	3.15514528431019	3.29752335943884	3.63151357222847	3.54836185834357	3.16116233939564	2.88101963069718	3.05988072196271	2.72995921737802	2.20773955552789	2.2646437816633	2.25954426786916	1.81319536813686	1.85504336124395	2.0174944827159	3.22098664314811	3.11504146320602	3.144425818652	3.31523920246226	3.20139216804403	3.31355337454196	2.9363804905066	2.83637380571052	2.71533555734824	1.75416907461236	2.14315087496286	2.0577658666348	1.89219958519616	1.8407405003866	1.52864218696353
AT1G30660	-1.49471589266185	-1.54821191721319	-1.09035499817343	-3.57988806519	-1.32253888020973	-2.46951846163135	-1.0886067202593	-1.92143471477236	-2.27350463792555	-5.27607622173637	-3.78701833815919	-5.27183719264715	-1.15027875583803	-0.406763741205842	-0.102012611740186	-0.0454927123990587	-0.490982653042969	-0.591700755402808	-1.25765046595833	-1.1820334235616	-1.22720932226866	-1.23077807664434	-0.887863483612764	-1.92171545452137	-3.08377416727866	-3.90851124485964	-3.21276307574592	0.0453994394239752	-0.44035387699219	0.368646302764953
AT1G30670	-6.01827784871886	-5.79613943065678	-6.0445513085603	-5.90181616007736	-5.84610083626674	-5.92895008026865	-5.84349422242277	-6.0088975560227	-5.97394435606664	-5.27607622173637	-5.37198083888035	-5.27183719264715	-5.79413494561275	-6.02147358532105	-5.88337232526485	-5.97623004996194	-6.16340799501446	-6.01796551010491	-5.90150665573305	-6.13622973394847	-6.08519031739624	-6.08875907177191	-6.09731684924171	-6.00917829577171	-5.40570226216603	-5.49347374558079	-5.53469117063328	-6.0206897510338	-5.86661863169429	-5.97120370011967
AT1G30680	5.33210889359398	4.94279725101936	5.03293204829921	4.77325876030808	4.9393516318918	4.96207410988085	5.36656826081746	5.48345638913717	5.70068930570063	5.01969271268414	5.012802911213	5.07356805407064	5.49068915461187	5.53933688340689	5.61497828266475	5.48780510222797	5.77580388765193	5.69413154098264	5.38562853035365	5.51347553152294	5.34159857719933	5.75083841124926	5.73833884159809	5.98764823224895	5.57229310644693	5.50723052343046	5.56004633441481	5.95480000591196	5.83338751918858	5.88716589973507
AT1G30690	6.31627478503356	6.20139291686959	6.32095095963282	6.42769990712917	6.4749816817433	6.44527434585508	6.07051710611849	6.00686593134718	6.27427973360184	6.05651983605285	5.99488774728674	6.08955834051874	5.66273279276759	5.52590297817705	5.75279911637108	6.25888666443431	6.20864083025831	6.13019326283299	6.55664359232451	6.46252067562328	6.39736557415273	6.06764007309967	6.05401687004994	6.18157235389065	5.96879388352549	6.10876115576027	5.7708006214774	5.58432669687757	5.63372533757612	5.49283145207024
AT1G30700	4.86053943589537	5.03120327357734	4.93915488409905	4.04509011437904	4.08906421333695	3.6004804738775	3.63830520924299	3.60397094126834	3.62038024785821	3.29757096575695	3.68601088387883	3.38279883588081	0.472651595082151	0.128273534183632	1.08241195939724	5.23261394077267	5.02703402376836	5.15133318568794	4.21613644565604	4.31601150648234	4.24460602082447	5.00597843327618	4.30035778370655	4.38849633717656	3.39195926368773	3.56992133570772	3.02372954263538	1.3971627638521	1.00374608788912	2.03442084907421
AT1G30710	-6.01827784871886	-5.79613943065678	-4.45958880783915	-5.90181616007736	-5.84610083626674	-5.92895008026865	-5.84349422242277	-6.0088975560227	-5.97394435606664	-5.27607622173637	-5.37198083888035	-5.27183719264715	-4.20917244489159	-4.43651108459989	-3.07601740320724	-5.97623004996194	-6.16340799501446	-6.01796551010491	-4.31654415501189	-6.13622973394847	-6.08519031739624	-6.08875907177191	-6.09731684924171	-6.00917829577171	-5.40570226216603	-5.49347374558079	-3.94972866991213	-6.0206897510338	-5.86661863169429	-5.97120370011967
AT1G30720	3.68735453864255	3.33056504218641	3.61544458386968	3.84133523403514	3.19007277628674	2.7610478911508	2.63628604160633	3.07058722780412	2.48138286423792	2.63681311449359	3.00739752819091	3.04557542111771	0.920110572053372	0.353565846025875	0.986992394318559	4.00533723194107	3.69301753361107	4.12541770388491	3.5802927759327	3.08535738731633	3.06201460754599	3.49808071618992	3.22235527170528	3.37668410486975	2.64414628728453	2.85082216233502	2.86191361054858	0.799489211381391	1.12206605507788	1.28618414257298
AT1G30730	1.93008938286581	1.7963176066113	2.25465670982698	1.70551415367225	0.753812005920383	0.785295437397474	0.178873590605688	0.498897084175997	0.00333556743327762	-0.752514265679354	-0.848418882823338	-0.142554175702188	-1.15027875583803	-2.11458298971253	-1.97648172965633	2.17858805909016	1.98125024781742	2.1866056341443	0.892909210617055	0.550270793234744	0.809627445911708	1.32909344311399	0.979498747809117	0.294602452405394	0.0205624925360705	-0.00162064925111672	0.0198976810443548	-1.62837232825504	-1.34305667563727	-1.88374085886933
AT1G30740	-3.21092292666126	-2.98878450859918	-3.72262321367294	-3.57988806519	-3.03874591420914	-4.34398757954749	-4.25853172170161	-3.68696946113534	-3.65201626117928	-5.27607622173637	-5.37198083888035	-5.27183719264715	-4.20917244489159	-4.43651108459989	-5.88337232526485	-2.80630504851963	-3.8414799001271	-3.69603741521754	-4.31654415501189	-6.13622973394847	-4.50022781667508	-3.28140414971431	-4.51235434852056	-6.00917829577171	-3.82073976144487	-2.68611882352319	-5.53469117063328	-4.43572725031264	-5.86661863169429	-5.97120370011967
AT1G30750	2.57791190742555	2.79257520492548	2.78517142652576	3.11220431023757	3.1397411007366	2.92591830299159	2.59529763015549	2.57230302590226	2.71605361535281	1.90383286827857	1.8854070038123	2.1118670998269	-2.98678002355515	-2.56204196668375	-1.63544481182126	2.85349268512411	2.69767891098093	2.59305928720245	2.79546087050124	2.98530378339156	3.28767474271635	2.83308186530258	2.73240588584434	2.62381690137125	1.77420682784891	1.99034203168346	1.64521791938165	-2.5612581323965	-2.69669363025198	-1.88374085886933
AT1G30755	2.11614847150206	2.33828688956415	2.51386940470836	2.80899027362199	2.37790083793136	2.36106876666397	2.69953759783247	2.63856087043222	2.48138286423792	2.00004818353787	1.57053366645889	1.64702604462744	2.79457968996951	2.85810966429173	2.74233651779962	2.5745167354213	2.47683694120788	2.55568167738842	2.46043711800219	2.56767383949619	2.50352431818603	2.87413693356535	2.74503349417209	2.70849812729469	2.21634955729035	2.15757794559814	2.01220328925435	2.83417863222644	2.89160458303244	2.92664175588584
AT1G30757	-2.31783813057777	-0.938158435529208	-1.40069511878558	-1.04383516494979	-1.20224464649202	-1.84148723901831	-0.889297912035892	-1.15091656089513	-1.45038240000963	-1.18861338048603	-3.05005274399299	-0.748275236590141	-0.749740826254297	-0.977079465962596	-0.597970106402597	-1.22134254779848	-1.91548048157088	-0.732563291242658	-0.857112536374597	-1.49237354417375	-1.9977274761459	-0.803356852909662	-1.23933585411414	-1.36532210599698	-1.49881166655751	-1.58658314997227	-1.01112921457627	-1.16270875590623	-0.44035387699219	-1.0170073897328
AT1G30760	2.07447929220099	1.70370645642643	2.21754353680988	1.46450605416846	1.0964136690725	1.87194981965166	1.3561781224136	1.26722684925154	1.82695554385367	0.654661115826519	0.694108351577422	0.956981497848727	2.35052329721913	1.91516435368152	2.68268171290625	2.40314831710932	2.72837570820385	2.61502968703805	2.26340027094264	1.8693948152454	2.80659338582207	2.40709595511526	2.05750125981039	2.25291654959847	0.525035075396859	0.846376257303833	0.442588752866634	2.87715570497171	2.90487083780631	3.00893587751949
AT1G30780	-6.01827784871886	-5.79613943065678	-6.0445513085603	-5.90181616007736	-5.84610083626674	-5.92895008026865	-5.84349422242277	-6.0088975560227	-4.38898185534548	-5.27607622173637	-5.37198083888035	-5.27183719264715	-5.79413494561275	-6.02147358532105	-5.88337232526485	-5.97623004996194	-4.57844549429331	-6.01796551010491	-5.90150665573305	-6.13622973394847	-6.08519031739624	-6.08875907177191	-4.51235434852056	-6.00917829577171	-5.40570226216603	-5.49347374558079	-5.53469117063328	-6.0206897510338	-5.86661863169429	-3.64927560523231
AT1G30784	-6.01827784871886	-5.79613943065678	-6.0445513085603	-5.90181616007736	-5.84610083626674	-5.92895008026865	-5.84349422242277	-6.0088975560227	-5.97394435606664	-5.27607622173637	-5.37198083888035	-5.27183719264715	-5.79413494561275	-6.02147358532105	-5.88337232526485	-5.97623004996194	-6.16340799501446	-6.01796551010491	-5.90150665573305	-6.13622973394847	-6.08519031739624	-6.08875907177191	-6.09731684924171	-6.00917829577171	-5.40570226216603	-5.49347374558079	-5.53469117063328	-6.0206897510338	-5.86661863169429	-5.97120370011967
AT1G30790	-6.01827784871886	-5.79613943065678	-6.0445513085603	-5.90181616007736	-5.84610083626674	-5.92895008026865	-5.84349422242277	-6.0088975560227	-5.97394435606664	-5.27607622173637	-5.37198083888035	-5.27183719264715	-5.79413494561275	-6.02147358532105	-5.88337232526485	-5.97623004996194	-6.16340799501446	-6.01796551010491	-5.90150665573305	-6.13622973394847	-6.08519031739624	-6.08875907177191	-6.09731684924171	-6.00917829577171	-5.40570226216603	-5.49347374558079	-5.53469117063328	-6.0206897510338	-5.86661863169429	-5.97120370011967
AT1G30795	-6.01827784871886	-5.79613943065678	-6.0445513085603	-5.90181616007736	-5.84610083626674	-5.92895008026865	-5.84349422242277	-6.0088975560227	-5.97394435606664	-5.27607622173637	-5.37198083888035	-5.27183719264715	-5.79413494561275	-6.02147358532105	-5.88337232526485	-5.97623004996194	-6.16340799501446	-6.01796551010491	-5.90150665573305	-6.13622973394847	-6.08519031739624	-6.08875907177191	-6.09731684924171	-6.00917829577171	-5.40570226216603	-5.49347374558079	-5.53469117063328	-6.0206897510338	-5.86661863169429	-5.97120370011967
AT1G30800	-6.01827784871886	-3.47421133576942	-6.0445513085603	-5.90181616007736	-5.84610083626674	-5.92895008026865	-5.84349422242277	-6.0088975560227	-5.97394435606664	-3.69111372101521	-3.78701833815919	-2.94990909775979	-2.62420994417044	-3.21411866326345	-2.18293260712375	-5.97623004996194	-6.16340799501446	-6.01796551010491	-5.90150665573305	-6.13622973394847	-6.08519031739624	-6.08875907177191	-6.09731684924171	-4.42421579505055	-2.59834734010842	-3.90851124485964	-2.36476616919097	-3.21333482897619	-3.05926370963668	-2.80127869867736
AT1G30810	3.80985863547524	3.91982255959836	3.85480561436281	3.69623634008424	3.78143304820605	3.80067066328439	3.75827656598494	3.74431919315626	3.60159489076789	4.65021977304474	4.66006488805046	4.77119009094739	3.72353444252106	3.77456602350872	3.69216692156968	3.8359472555525	3.92538024370244	4.02232421092081	3.65499939893888	3.5058219589795	3.61698236796931	3.62032474077843	3.72126532823914	3.74403845340725	4.94634116362941	5.04082913687384	5.00349776141914	3.49303784491864	3.82163167743889	3.64166479717137
AT1G30814	-6.01827784871886	-4.21117692993562	-6.0445513085603	-5.90181616007736	-5.84610083626674	-5.92895008026865	-5.84349422242277	-6.0088975560227	-5.97394435606664	-5.27607622173637	-5.37198083888035	-5.27183719264715	-5.79413494561275	-4.43651108459989	-4.29840982454369	-5.97623004996194	-6.16340799501446	-6.01796551010491	-5.90150665573305	-6.13622973394847	-6.08519031739624	-6.08875907177191	-3.77538875435435	-6.00917829577171	-5.40570226216603	-5.49347374558079	-5.53469117063328	-3.69876165614643	-5.86661863169429	-4.38624119939852
AT1G30820	6.44192204634072	6.04581796844277	6.34211955107732	5.45848226654068	5.20170471774084	5.28597610767379	5.02455663132239	5.31921633881096	5.26266784414911	4.10978617890509	3.71282754892401	4.07910198889928	4.37954219069067	4.29706922438167	4.42154934431683	5.97031075393116	6.19331906245017	6.03290345318583	5.49242001990737	5.24043832790919	5.29797394323887	5.20413768363726	5.3062278289603	5.27911104640926	4.23995617024268	4.00437809137033	4.25809912366778	4.69612971029615	4.63621317237246	4.66632685140564
AT1G30825	2.99574262159607	2.79257520492548	2.91255073300198	2.84301767742219	2.8227841479995	2.98692929856712	2.84650374899668	2.982624290053	2.63708044124071	3.17100700447328	2.97231506903547	3.33178915233904	2.63631760605278	2.7030402677989	2.84794670576022	2.9515479121204	2.93725434399073	3.01270162614204	2.86998281376755	3.12351352974231	2.81869152833994	2.94190806447503	2.8481269871362	2.97666364123163	2.75920466450966	3.09524089000147	3.08369433162532	2.64108834673819	2.68412815368896	2.88366468314057
AT1G30835	-6.01827784871886	-5.79613943065678	-6.0445513085603	-5.90181616007736	-5.84610083626674	-5.92895008026865	-5.84349422242277	-6.0088975560227	-5.97394435606664	-5.27607622173637	-5.37198083888035	-5.27183719264715	-5.79413494561275	-6.02147358532105	-5.88337232526485	-5.97623004996194	-6.16340799501446	-6.01796551010491	-5.90150665573305	-6.13622973394847	-6.08519031739624	-6.08875907177191	-6.09731684924171	-6.00917829577171	-5.40570226216603	-5.49347374558079	-5.53469117063328	-6.0206897510338	-5.86661863169429	-5.97120370011967
AT1G30840	2.90950011336348	2.47532359724759	2.88322665352204	2.78818181134208	2.48032865085556	3.15585830753571	2.16213032677111	2.51073869682051	2.66630058015571	1.26308258937166	0.736543617897818	0.658900144915732	1.64049328202397	1.21693115400403	2.08817122868593	2.43739787906223	2.28367523119519	2.29944710365996	2.36058818963713	2.7796496448873	2.73817692265	2.11581207247729	2.57864018370003	2.42127425589382	0.934147740718598	-0.208071526718543	1.00446764047475	1.65879034847165	1.86809098853155	1.98879823194841
AT1G30845	0.321572154165762	0.226228382371674	0.525304299770647	0.573917270889037	0.176266976761711	0.446089351078277	0.565896713714935	0.560958052308249	0.365905646817986	-0.632220031961643	-0.327586719521897	-0.516949690483686	-0.179425101497542	0.421469910527679	0.266374794239837	0.327550698215158	0.523092532168754	0.827524540839469	0.473532775613874	0.463683108238653	0.833672919878359	0.354184424076818	0.502595992945414	0.0569108946860635	-0.0481502575479436	-0.849617555806067	-0.779803668469814	0.354349680313128	-0.194193289722792	0.00607622338024488
AT1G30850	-0.403568004603654	0.393685128223237	0.18426738193558	0.247930959427322	-0.891904525879869	-0.147590366743989	-0.417229467720669	-0.126254506660858	-0.246023901503439	-0.521188719572899	-0.513999843752779	0.282751659030483	-0.839938635225875	-2.11458298971253	-1.79590948401451	-0.30380470799045	-0.280764945652623	-0.0406855866049898	0.365279884961851	-0.0701405434907021	-0.252300303231494	0.0609880477327722	-0.0749490362132595	-0.227818582247049	-0.761846072391303	-0.539277435193916	-0.67671017550571	-1.77276223759021	-2.40718701305699	-2.06431310451115
AT1G30860	0.992949406704391	0.679594000309618	0.800938742384074	0.401964588099742	0.343723722613273	0.220797039236034	0.89797276397838	1.21027096443946	0.896420363516766	0.338633622378841	0.409378874644309	-0.317640882260279	0.271954244845022	0.578439256866078	0.266374794239837	0.499503381004453	1.0362643498219	0.551890098226041	0.784993871450168	0.806284771390765	0.422604322802461	1.50369796549617	1.58216325026373	1.19049404906466	0.322218192397172	-0.135921740962708	0.298198843531459	0.921824754305443	0.199470558763485	0.770263286281475
AT1G30870	4.50430368253597	4.69471144608352	4.56000192051874	5.05746134564314	4.93279763974163	4.4208840111886	4.54774936700468	4.83109351451719	4.57391414999178	4.3294032963253	4.79919595877142	4.77937174826761	3.21429367645783	2.90036735175344	3.24848463534395	4.76607938612205	4.56025294939552	4.50461602114992	4.98951753441645	4.9129381384237	4.80735249925232	5.07551936652926	4.79218711416976	4.65704570703147	4.81709264070208	4.86737333859887	4.3856616847818	2.94797704216141	2.8982529590418	2.63982109718768
AT1G30880	5.06453648895341	4.91035658740441	4.8898767320665	5.04143123582419	4.78234470387044	4.96965130713529	5.08502415283512	5.07922813616551	5.02111611096608	5.4441680365512	5.38207152864857	5.42077830904743	6.33997045478906	6.30635971142928	6.03437268817837	5.22037207656123	5.29960541843523	5.19696067783753	5.05632090510069	4.96246036272512	4.95578428142107	4.97934740408686	4.90760582932733	4.82133691120513	5.50643859412969	5.31950572567069	5.61569079818457	5.90967799640515	5.97926340268977	5.62545196755499
AT1G30890	3.68042681805148	3.64472973695409	3.71533687466153	3.68877088983767	3.57385934158114	3.73104581216133	3.58067206639533	3.55905851939277	3.62410814409496	3.86091489034386	3.98776872144198	4.07910198889928	3.13364301646959	3.28458810410729	3.43177723699146	3.69088149211308	3.74197901000367	3.6632729016729	3.71871316977444	3.78412312146661	3.75243761577517	3.5604971057454	3.47443579426183	3.592592492636	3.85874033806057	4.16295111769699	3.88526900721461	2.92475408534411	3.17504051994293	3.20621583786957
AT1G30900	3.84125693766379	3.80934008740489	3.93129665944648	3.55556471899517	3.61946556854265	3.57288710463365	3.33890013098176	3.35960890548499	3.58256169860529	2.03680673354799	1.78789049789804	2.00428721262708	1.85691674556618	1.50990787519526	1.6940565027709	3.7397319402932	3.85479218379876	3.64559259411237	3.43611524625946	3.62365844927336	3.61003797409951	3.71052254975001	3.47822239759282	3.59630122228996	1.60552499325723	1.90740569070139	1.62518016614511	1.46312602623046	1.79871728549089	1.34167925516468
AT1G30910	4.17770944930965	4.01603787485767	4.08086216192301	4.3847416015306	4.42652894870963	4.24472705603477	4.66330921537288	4.65377081949484	4.55255488306993	3.39280876252988	3.43215018230297	3.16695465993111	2.62792982056006	2.97004826075465	2.91428920058891	4.25379038574369	4.13006365382367	4.0140802168259	4.36410839075141	4.14105766618188	4.19905543243343	4.56139514190318	4.45439141237897	4.30483840812965	3.29126526406826	3.52054672473414	3.28867606941295	2.90708821104855	2.80933840124746	2.71879427129977
AT1G30920	-4.43331534799771	-3.47421133576942	-6.0445513085603	-4.3168536593562	-4.26113833554559	-5.92895008026865	-5.84349422242277	-4.42393505530154	-5.97394435606664	-5.27607622173637	-5.37198083888035	-3.686874691926	-5.79413494561275	-3.69954549043369	-4.29840982454369	-5.97623004996194	-4.57844549429331	-3.2106105880473	-4.31654415501189	-6.13622973394847	-4.50022781667508	-6.08875907177191	-6.09731684924171	-6.00917829577171	-5.40570226216603	-3.17154565069343	-5.53469117063328	-3.21333482897619	-3.54469053680693	-5.97120370011967
AT1G30921	-6.01827784871886	-5.79613943065678	-6.0445513085603	-5.90181616007736	-5.84610083626674	-5.92895008026865	-5.84349422242277	-6.0088975560227	-5.97394435606664	-5.27607622173637	-5.37198083888035	-5.27183719264715	-5.79413494561275	-6.02147358532105	-5.88337232526485	-5.97623004996194	-6.16340799501446	-6.01796551010491	-5.90150665573305	-6.13622973394847	-6.08519031739624	-6.08875907177191	-6.09731684924171	-6.00917829577171	-5.40570226216603	-5.49347374558079	-5.53469117063328	-6.0206897510338	-5.86661863169429	-5.97120370011967
AT1G30925	-6.01827784871886	-5.79613943065678	-6.0445513085603	-5.90181616007736	-5.84610083626674	-5.92895008026865	-5.84349422242277	-6.0088975560227	-5.97394435606664	-5.27607622173637	-5.37198083888035	-5.27183719264715	-5.79413494561275	-6.02147358532105	-5.88337232526485	-5.97623004996194	-6.16340799501446	-6.01796551010491	-5.90150665573305	-6.13622973394847	-6.08519031739624	-6.08875907177191	-6.09731684924171	-6.00917829577171	-5.40570226216603	-5.49347374558079	-5.53469117063328	-6.0206897510338	-5.86661863169429	-5.97120370011967
AT1G30930	-6.01827784871886	-5.79613943065678	-6.0445513085603	-5.90181616007736	-5.84610083626674	-5.92895008026865	-5.84349422242277	-6.0088975560227	-5.97394435606664	-5.27607622173637	-5.37198083888035	-5.27183719264715	-5.79413494561275	-6.02147358532105	-5.88337232526485	-5.97623004996194	-6.16340799501446	-6.01796551010491	-5.90150665573305	-6.13622973394847	-6.08519031739624	-6.08875907177191	-6.09731684924171	-6.00917829577171	-5.40570226216603	-5.49347374558079	-5.53469117063328	-6.0206897510338	-5.86661863169429	-5.97120370011967
AT1G30935	-0.973883729360409	-1.27257747459977	-1.09035499817343	-0.616413941215112	-0.488548831648661	-0.6435478614064	-0.485942217804683	-0.723495337160451	-1.21905685390317	-2.46872129967876	-1.12405332543677	-1.18437435139681	-1.27057298955574	-1.16349259019348	-0.838978205906392	-0.931835930603491	-0.490982653042969	-1.06376919971803	-1.04352566060548	-0.926776368319525	-0.658925562694138	-0.206116022410069	-0.424891507270218	-1.25429079360824	-1.49881166655751	-1.58658314997227	-1.44722832938294	-0.594424996331699	-0.822224512335834	-1.2163161979562
AT1G30940	-6.01827784871886	-2.98878450859918	-4.45958880783915	-4.3168536593562	-3.52417274137938	-4.34398757954749	-4.25853172170161	-4.42393505530154	-4.38898185534548	-5.27607622173637	-3.78701833815919	-5.27183719264715	-5.79413494561275	-6.02147358532105	-5.88337232526485	-4.39126754924079	-3.35605307295686	-4.43300300938375	-3.09415173367545	-3.32887481189087	-3.27783539533863	-4.50379657105075	-4.51235434852056	-3.20182337371411	-5.40570226216603	-5.49347374558079	-5.53469117063328	-3.69876165614643	-3.54469053680693	-4.38624119939852
AT1G30945	-6.01827784871886	-5.79613943065678	-6.0445513085603	-5.90181616007736	-5.84610083626674	-5.92895008026865	-5.84349422242277	-6.0088975560227	-5.97394435606664	-5.27607622173637	-5.37198083888035	-5.27183719264715	-5.79413494561275	-6.02147358532105	-5.88337232526485	-5.97623004996194	-6.16340799501446	-6.01796551010491	-5.90150665573305	-6.13622973394847	-6.08519031739624	-6.08875907177191	-6.09731684924171	-6.00917829577171	-5.40570226216603	-5.49347374558079	-5.53469117063328	-6.0206897510338	-5.86661863169429	-5.97120370011967
AT1G30950	-2.84835284727655	-4.21117692993562	-1.79662379511672	-3.57988806519	-2.67617583482443	-2.22851036212756	-3.5215661275354	-3.68696946113534	-5.97394435606664	-5.27607622173637	-3.78701833815919	-5.27183719264715	-1.70667210436241	-2.85154858387874	-1.97648172965633	-3.65430195507458	-2.70397637637717	-2.55853389146761	-2.20106693759196	-3.81430163906111	-2.91526531595392	-3.76683097688455	-3.77538875435435	-3.20182337371411	-2.23577726072372	-3.90851124485964	-3.94972866991213	-3.21333482897619	-1.95972803608577	-1.88374085886933
AT1G30960	2.38686361441748	1.9249597580504	2.29083904613362	1.92473232721355	2.17070745141981	2.45906720507649	2.49189613227116	2.49492818197305	2.82371716978712	2.78461970995119	2.32150611861897	2.24386264563689	3.45616347229358	3.33387751110376	3.62243922865475	2.68554804781004	2.83377148592316	2.63667051842306	2.59434837115412	2.72485717204692	2.66635374169286	2.63575478134804	2.63400218178335	2.99925032629887	2.55429966990205	2.94531810699747	2.59973514958764	3.56615003692803	3.37417270046767	3.60054894338387
AT1G30970	4.53343041290183	4.39244941505057	4.4681891542432	4.82013745272403	4.79323987238549	4.64942261109216	4.77947272236774	4.84050754492506	4.84063810983964	4.92971702766079	4.97564052968778	4.91675165306019	5.78847750565427	5.71704094710822	5.69641500426215	4.5266017541048	4.64957147623702	4.57168563640988	4.72693888440413	4.64594945988273	4.61090785355963	4.62290790179244	4.63993049378602	4.77136147170025	4.9128405475367	5.14042966376773	5.03611326709121	5.9796624264465	5.91186922952808	5.96800818254673
AT1G30972	-6.01827784871886	-5.79613943065678	-6.0445513085603	-5.90181616007736	-5.84610083626674	-5.92895008026865	-5.84349422242277	-6.0088975560227	-5.97394435606664	-5.27607622173637	-5.37198083888035	-5.27183719264715	-5.79413494561275	-6.02147358532105	-5.88337232526485	-5.97623004996194	-6.16340799501446	-6.01796551010491	-5.90150665573305	-6.13622973394847	-6.08519031739624	-6.08875907177191	-6.09731684924171	-6.00917829577171	-5.40570226216603	-5.49347374558079	-5.53469117063328	-6.0206897510338	-5.86661863169429	-5.97120370011967
AT1G30974	-6.01827784871886	-5.79613943065678	-6.0445513085603	-5.90181616007736	-5.84610083626674	-5.92895008026865	-5.84349422242277	-6.0088975560227	-5.97394435606664	-5.27607622173637	-5.37198083888035	-5.27183719264715	-5.79413494561275	-6.02147358532105	-5.88337232526485	-5.97623004996194	-6.16340799501446	-6.01796551010491	-5.90150665573305	-6.13622973394847	-6.08519031739624	-6.08875907177191	-6.09731684924171	-6.00917829577171	-5.40570226216603	-5.49347374558079	-5.53469117063328	-6.0206897510338	-5.86661863169429	-5.97120370011967
AT1G30975	-6.01827784871886	-5.79613943065678	-6.0445513085603	-5.90181616007736	-5.84610083626674	-5.92895008026865	-5.84349422242277	-6.0088975560227	-5.97394435606664	-5.27607622173637	-5.37198083888035	-5.27183719264715	-5.79413494561275	-6.02147358532105	-5.88337232526485	-5.97623004996194	-6.16340799501446	-6.01796551010491	-5.90150665573305	-6.13622973394847	-6.08519031739624	-6.08875907177191	-6.09731684924171	-6.00917829577171	-5.40570226216603	-5.49347374558079	-5.53469117063328	-6.0206897510338	-5.86661863169429	-5.97120370011967
AT1G30980	-6.01827784871886	-5.79613943065678	-6.0445513085603	-5.90181616007736	-5.84610083626674	-5.92895008026865	-5.84349422242277	-6.0088975560227	-5.97394435606664	-5.27607622173637	-5.37198083888035	-5.27183719264715	-5.79413494561275	-6.02147358532105	-5.88337232526485	-5.97623004996194	-6.16340799501446	-6.01796551010491	-5.90150665573305	-6.13622973394847	-6.08519031739624	-6.08875907177191	-6.09731684924171	-6.00917829577171	-5.40570226216603	-5.49347374558079	-5.53469117063328	-6.0206897510338	-5.86661863169429	-5.97120370011967
AT1G30990	0.0902466080593063	0.134597906906106	-0.759149089698053	-1.5094987372986	-1.09121333410328	-1.17406257810518	-1.75603138117243	-1.05470124563582	-1.21905685390317	-2.46872129967876	-3.05005274399299	-2.10191219120484	-5.79413494561275	-6.02147358532105	-5.88337232526485	-0.143340035797204	-0.382048281489805	-0.403255665989698	-0.229081313761555	-0.778677729330391	-1.04079619803778	-0.596905975442235	-2.1904262536332	-2.10228770016319	-2.59834734010842	-2.68611882352319	-3.94972866991213	-6.0206897510338	-5.86661863169429	-5.97120370011967
AT1G31000	-6.01827784871886	-5.79613943065678	-6.0445513085603	-5.90181616007736	-5.84610083626674	-5.92895008026865	-5.84349422242277	-6.0088975560227	-5.97394435606664	-5.27607622173637	-5.37198083888035	-5.27183719264715	-5.79413494561275	-4.43651108459989	-5.88337232526485	-5.97623004996194	-6.16340799501446	-6.01796551010491	-5.90150665573305	-6.13622973394847	-6.08519031739624	-6.08875907177191	-6.09731684924171	-4.42421579505055	-5.40570226216603	-5.49347374558079	-5.53469117063328	-6.0206897510338	-5.86661863169429	-5.97120370011967
AT1G31010	1.7299150008706	1.8691964865284	1.74335125083113	1.88608639931407	1.81923508091843	2.23595684640704	2.27024794362642	1.83030623207424	2.00904921862767	1.68970806292572	1.80792825113458	1.38637429010464	2.59388233973238	2.74339800541504	2.73501317699376	1.87551899145411	2.33244703187271	2.09577665594428	1.97501029083195	2.1352332939559	2.36189290881342	2.12556004902886	1.97414551331491	2.26228473213267	1.92521461594859	1.6663975911976	1.7037135686918	2.80903298405226	2.7951594660777	2.76011533090539
AT1G31020	2.8490008909908	2.67553578373526	2.75957971262302	2.4775622069939	2.21459509542081	2.15319896108522	2.7149264908459	2.26256547188168	2.33439467407277	2.23962361654768	2.17491362100729	1.90807189736778	2.47732808229162	2.64030451245094	2.34062934893326	2.84713719008429	2.78787671995251	2.60774333295956	2.47787171133821	2.39124727211192	2.59076671554551	2.58012591249434	2.34147500333655	2.45434607749947	2.2877846953333	2.26807748686369	2.1726679614476	2.6969866720326	2.34770048910648	2.73960273357968
AT1G31030	-6.01827784871886	-5.79613943065678	-6.0445513085603	-5.90181616007736	-5.84610083626674	-5.92895008026865	-5.84349422242277	-6.0088975560227	-5.97394435606664	-5.27607622173637	-5.37198083888035	-5.27183719264715	-5.79413494561275	-6.02147358532105	-5.88337232526485	-5.97623004996194	-6.16340799501446	-6.01796551010491	-5.90150665573305	-6.13622973394847	-6.08519031739624	-6.08875907177191	-6.09731684924171	-6.00917829577171	-5.40570226216603	-5.49347374558079	-5.53469117063328	-6.0206897510338	-5.86661863169429	-5.97120370011967
AT1G31040	0.0902466080593063	-0.666856413711814	-0.429841464445093	-0.616413941215112	-0.891904525879869	-0.374361228591011	-0.171068880451271	-0.22753784249804	-0.0432070185037524	0.556813792428374	0.460909175284391	0.836687264131015	-0.0662144910495511	0.168350973558968	0.0473650122980408	-0.30380470799045	-0.14104018198601	-0.660413505486823	0.120861157295404	0.23880969739845	0.181596223298666	-0.416333729800414	0.206463898935389	-0.454589444094072	0.0861508341636475	-0.449079626222338	0.487676642395172	0.455043679932601	-0.0852589181696281	0.536590940079025
AT1G31050	2.86130540089392	2.64265242192148	2.88322665352204	2.4775622069939	2.4065645961835	2.78872634279775	2.19542476686954	2.28112129090992	2.44812041010617	1.46539076466478	1.44819812353484	1.90807189736778	0.974049379164176	0.454259845645348	1.25617902713395	2.6997269829798	2.62122685054306	2.67900201612938	2.52894589593248	2.66143179190529	2.78208842231343	2.22865354199296	2.44571497101352	2.6092072064869	1.38871360418408	1.76391409711186	1.47653608478997	1.07734233192673	1.00374608788912	1.28618414257298
AT1G31070	4.87729743366182	4.80655943436118	4.84495265485117	4.83035126558602	4.60407941089801	4.83509213703794	5.01681683249671	5.01277648683567	5.02111611096608	3.21176381208668	3.46406951617772	3.38279883588081	5.05057081879919	5.32337709862194	5.31445867274735	4.65221549017524	4.77249368725312	4.71080533943776	4.69375082571599	4.82449626089058	4.83739408531743	4.90063542807282	4.98682716137343	4.92672338649588	3.0247502894995	3.25136009191875	3.23018042010281	5.26066076394724	5.16059625346555	5.2961682311456
AT1G31072	-6.01827784871886	-5.79613943065678	-6.0445513085603	-5.90181616007736	-5.84610083626674	-5.92895008026865	-5.84349422242277	-6.0088975560227	-5.97394435606664	-5.27607622173637	-5.37198083888035	-5.27183719264715	-5.79413494561275	-6.02147358532105	-5.88337232526485	-5.97623004996194	-6.16340799501446	-6.01796551010491	-5.90150665573305	-6.13622973394847	-6.08519031739624	-6.08875907177191	-6.09731684924171	-6.00917829577171	-5.40570226216603	-5.49347374558079	-5.53469117063328	-6.0206897510338	-5.86661863169429	-5.97120370011967
AT1G31080	-6.01827784871886	-5.79613943065678	-6.0445513085603	-5.90181616007736	-5.84610083626674	-5.92895008026865	-5.84349422242277	-6.0088975560227	-5.97394435606664	-5.27607622173637	-5.37198083888035	-5.27183719264715	-5.79413494561275	-6.02147358532105	-5.88337232526485	-5.97623004996194	-6.16340799501446	-6.01796551010491	-5.90150665573305	-6.13622973394847	-6.08519031739624	-6.08875907177191	-6.09731684924171	-6.00917829577171	-5.40570226216603	-5.49347374558079	-5.53469117063328	-6.0206897510338	-5.86661863169429	-5.97120370011967
AT1G31090	-6.01827784871886	-5.79613943065678	-6.0445513085603	-5.90181616007736	-5.84610083626674	-5.92895008026865	-5.84349422242277	-6.0088975560227	-5.97394435606664	-5.27607622173637	-5.37198083888035	-5.27183719264715	-5.79413494561275	-6.02147358532105	-5.88337232526485	-5.97623004996194	-6.16340799501446	-6.01796551010491	-5.90150665573305	-6.13622973394847	-6.08519031739624	-6.08875907177191	-6.09731684924171	-6.00917829577171	-5.40570226216603	-5.49347374558079	-5.53469117063328	-6.0206897510338	-5.86661863169429	-5.97120370011967
AT1G31093	-6.01827784871886	-5.79613943065678	-6.0445513085603	-5.90181616007736	-5.84610083626674	-5.92895008026865	-5.84349422242277	-6.0088975560227	-5.97394435606664	-5.27607622173637	-5.37198083888035	-5.27183719264715	-5.79413494561275	-6.02147358532105	-5.88337232526485	-5.97623004996194	-6.16340799501446	-6.01796551010491	-5.90150665573305	-6.13622973394847	-6.08519031739624	-6.08875907177191	-6.09731684924171	-6.00917829577171	-5.40570226216603	-5.49347374558079	-5.53469117063328	-6.0206897510338	-5.86661863169429	-5.97120370011967
AT1G31120	3.91393690324952	3.99013019699169	4.07049234160141	4.40538464906345	4.36213352207304	4.19128779707331	3.9427754052257	4.15726552662341	3.86368357710477	3.73794424857857	3.49529790082931	3.65000374442734	4.656045301552	4.60514806703732	4.39623825578764	3.89259250481305	3.84921654385059	3.91129289853207	4.21613644565604	4.07444160983715	4.09347453361024	3.86689083575646	3.99147138947519	3.83159962782335	3.28429570925342	3.49236819142255	3.58165279060419	4.47616402635424	4.5116762242176	4.41573654520464
AT1G31130	5.0525139607042	5.12346880794647	5.32013054730426	5.45077907105694	5.31187761367869	5.47991035575611	5.3531079041004	5.2241228704518	5.26266784414911	5.90693877914639	5.97397875752376	5.95998398601025	5.9900909148135	5.70687212938993	5.68980145942164	4.9902754019438	5.02950122409755	4.97142898973983	5.35647040283093	5.25769694169194	5.31408760711273	5.25941579576365	5.38296847169466	5.21422011893992	5.96007337316024	5.96031130991536	5.94053560710898	5.51409946044647	5.72256433534506	5.55773871494522
AT1G31140	-6.01827784871886	-5.79613943065678	-6.0445513085603	-4.3168536593562	-5.84610083626674	-5.92895008026865	-5.84349422242277	-6.0088975560227	-5.97394435606664	-3.69111372101521	-5.37198083888035	-5.27183719264715	-4.20917244489159	-4.43651108459989	-5.88337232526485	-4.39126754924079	-6.16340799501446	-4.43300300938375	-5.90150665573305	-6.13622973394847	-6.08519031739624	-6.08875907177191	-6.09731684924171	-6.00917829577171	-5.40570226216603	-5.49347374558079	-5.53469117063328	-4.43572725031264	-5.86661863169429	-5.97120370011967
AT1G31150	2.8114448863672	2.53925092403714	2.84723239465801	2.35084927237289	2.75008891987767	2.73282801750334	2.62818099196928	2.39624390711364	2.64444114619197	2.10762807073768	2.29335507830483	2.43552193943373	2.31960722043644	2.45020162907099	2.5883028891272	2.6640148862604	2.80525879818074	2.78616551107841	2.70211968925314	2.28583503222434	2.49601026452872	2.35832415443774	2.57864018370003	2.8331720476421	2.56584129178474	2.38304320098421	2.43685238331749	2.61230544610916	2.65301762114892	2.69768128414658
AT1G31160	3.74161033450297	3.82774205935668	3.71200501396379	3.66233332990837	3.65175100068437	3.75228833150916	3.61798522486339	3.46886071042119	3.6166426938484	3.66350299257833	3.86403335301973	3.55153004739908	2.38079073688793	2.20252808887706	2.34062934893326	3.69442619915649	3.55255399524068	3.72518588400759	3.76205144848422	3.7387516137053	3.5854659317222	3.39304035989384	3.52656464077174	3.50059670855523	3.57443731547313	3.82167581667551	3.7013230212668	2.81536060402427	2.63720710630146	2.77363013737987
AT1G31163	-6.01827784871886	-5.79613943065678	-6.0445513085603	-5.90181616007736	-4.26113833554559	-5.92895008026865	-5.84349422242277	-6.0088975560227	-5.97394435606664	-5.27607622173637	-5.37198083888035	-5.27183719264715	-5.79413494561275	-6.02147358532105	-5.88337232526485	-5.97623004996194	-6.16340799501446	-6.01796551010491	-5.90150665573305	-6.13622973394847	-6.08519031739624	-6.08875907177191	-6.09731684924171	-6.00917829577171	-5.40570226216603	-5.49347374558079	-5.53469117063328	-6.0206897510338	-5.86661863169429	-5.97120370011967
AT1G31166	-6.01827784871886	-5.79613943065678	-6.0445513085603	-5.90181616007736	-5.84610083626674	-5.92895008026865	-5.84349422242277	-6.0088975560227	-5.97394435606664	-5.27607622173637	-5.37198083888035	-5.27183719264715	-5.79413494561275	-6.02147358532105	-5.88337232526485	-5.97623004996194	-6.16340799501446	-6.01796551010491	-5.90150665573305	-6.13622973394847	-6.08519031739624	-6.08875907177191	-6.09731684924171	-6.00917829577171	-5.40570226216603	-5.49347374558079	-5.53469117063328	-6.0206897510338	-5.86661863169429	-5.97120370011967
AT1G31170	3.97466048744695	4.19679890550903	3.88766344340808	4.23389312602704	4.33505142059882	4.18869302112044	4.79765437498847	4.664411519539	4.47210505064991	4.33679227555467	4.52737608404276	4.24583219548666	3.83704211009123	4.35030305901687	3.86314199587362	4.20243480104453	3.74798399282899	4.08663324345946	4.26214302028277	4.0349470637033	4.19673970955921	4.44164726532716	4.52015061605248	4.18188091875995	4.28604125700525	4.28624560956261	4.21517825676356	3.95515821697299	3.69753085829144	3.63056708828804
AT1G31175	0.581634993468265	0.613251505480922	0.021537881897471	0.605978480121336	0.528938595080181	0.337836460426253	0.66430041777593	0.933616949316541	0.401095075280286	0.952742468759514	0.85683785161553	0.705442730852762	0.835221674466859	0.897389651953545	0.830873192401277	0.681981432789849	-0.0136608755097825	0.0044023029235482	0.668348952597897	0.493126886131135	0.573021165355559	0.705656794578196	0.441841961866317	0.257608244923192	1.07003116880037	0.696350813299226	0.908252325215446	0.990537504389457	1.00374608788912	1.28618414257298
AT1G31180	6.41869389633021	6.10661251419338	6.11878388352166	5.61536109261218	5.74495393777004	5.70449929444484	5.83642565609565	5.77614615875703	5.91973638232427	5.92910610449228	5.93351095323033	5.74288073721286	5.31373596866686	5.35302256037047	5.63577246273257	6.50985075269002	6.61405281765532	6.50044176656646	6.06030475235411	6.10008349309433	5.96091052763257	6.22440740420529	5.94605226471597	6.08456936701396	6.49327694245649	6.6048873817513	6.37257507789778	5.65835043535926	5.41936147423392	5.58290545245433
AT1G31190	5.00616927532178	5.20174569717233	5.19921772340155	4.7572878033963	4.8655661372976	4.75842560316882	5.11578328329774	5.07657490315858	4.98822867504307	4.57098112435497	4.86283659223697	4.45097033852239	3.15714976935422	3.5273483231377	3.47197877115997	5.17161084371039	4.9073838144086	5.06085243985707	4.87903311173891	4.79672315824624	4.82094867879914	5.17626987068625	5.05179514146517	5.03453256757545	4.59006488871177	4.85636034587646	4.56202398385525	3.87564265287614	3.54489235631778	3.58530235455226
AT1G31200	1.61834677182479	1.5525887235743	1.39007691907642	1.21712491264615	0.895366150134403	1.38393287501571	1.33641486759217	1.53799690386494	1.32067639282499	0.790012968721405	0.119872257449324	0.282751659030483	1.28268065143808	1.49422625296299	1.21465975769568	1.42464938632024	1.11271641025977	1.22043922922017	1.1097205996902	0.73413498563493	1.05436103500256	1.31212036451027	0.868467435420373	1.13037305662708	0.571577661333889	-0.135921740962708	0.347951878728559	1.07734233192673	1.05224460558031	1.30492070515457
AT1G31210	-6.01827784871886	-5.79613943065678	-6.0445513085603	-5.90181616007736	-5.84610083626674	-5.92895008026865	-5.84349422242277	-6.0088975560227	-5.97394435606664	-5.27607622173637	-5.37198083888035	-5.27183719264715	-5.79413494561275	-6.02147358532105	-5.88337232526485	-5.97623004996194	-6.16340799501446	-6.01796551010491	-5.90150665573305	-6.13622973394847	-6.08519031739624	-6.08875907177191	-6.09731684924171	-6.00917829577171	-5.40570226216603	-5.49347374558079	-5.53469117063328	-6.0206897510338	-5.86661863169429	-5.97120370011967
AT1G31220	2.44524652455232	2.33828688956415	1.94980212829856	2.20147164833466	2.48032865085556	2.33314476510153	2.39967976105018	2.2718732141079	2.34346825769823	3.19559899265568	3.40609629065501	3.41115739103453	3.31700072462196	3.39848659252684	3.36692609264149	2.15819627025898	2.41023919247886	2.33518131539318	2.31281246506772	2.52554836382351	2.65290194222425	2.49244151015305	2.28206151782955	2.63106664045064	3.46157647754363	3.2034937806535	3.41659354433369	3.38657801321093	3.41646972132971	3.34846842082732
AT1G31230	6.41086732175988	6.18863502939006	6.28159725264526	5.71886188205805	5.90083330010555	6.04725600987995	6.15191962980238	6.08485010676297	6.4567695297253	5.1215984112119	4.98886624529931	5.01702888151867	4.82883199917776	4.92323847572244	5.13134560459516	6.63179370049455	6.83218251735184	6.67617469397152	6.10165985093212	6.408493263807	6.39383202959894	6.66048186725042	6.68547664949164	6.83572358024807	5.67311568779595	5.71537024515382	5.4012105116343	4.99959574981085	5.13126649613482	5.17663719355267
AT1G31240	-0.592013094016765	-0.438587426038697	-0.429841464445093	-0.475551405375263	0.382717854229137	-0.374361228591011	-0.485942217804683	-0.336472214051203	0.0921448343911339	-0.632220031961643	-0.728124649105626	0.0135650262150943	1.94057467461309	1.8793932226597	2.19877671608903	0.0461377630665093	-0.330517980849723	-0.135322460743065	-0.0188636063712095	-0.0277052771703055	0.0645568021084462	-0.30739935824725	0.169469691453187	0.0569108946860635	-0.196248896537078	-0.738586243417323	0.0800186734819259	1.83105929038226	1.93428126822602	2.01178987457464
AT1G31245	-6.01827784871886	-5.79613943065678	-6.0445513085603	-5.90181616007736	-5.84610083626674	-5.92895008026865	-5.84349422242277	-6.0088975560227	-5.97394435606664	-5.27607622173637	-5.37198083888035	-5.27183719264715	-5.79413494561275	-6.02147358532105	-5.88337232526485	-5.97623004996194	-6.16340799501446	-6.01796551010491	-5.90150665573305	-6.13622973394847	-6.08519031739624	-6.08875907177191	-6.09731684924171	-6.00917829577171	-5.40570226216603	-5.49347374558079	-5.53469117063328	-6.0206897510338	-5.86661863169429	-5.97120370011967
AT1G31250	-3.21092292666126	-4.21117692993562	-4.45958880783915	-5.90181616007736	-4.26113833554559	-4.34398757954749	-5.84349422242277	-4.42393505530154	-3.16658943400903	-3.69111372101521	-5.37198083888035	-5.27183719264715	-5.79413494561275	-6.02147358532105	-5.88337232526485	-5.97623004996194	-6.16340799501446	-6.01796551010491	-5.90150665573305	-6.13622973394847	-6.08519031739624	-6.08875907177191	-6.09731684924171	-6.00917829577171	-5.40570226216603	-3.17154565069343	-5.53469117063328	-6.0206897510338	-5.86661863169429	-5.97120370011967
AT1G31260	-4.43331534799771	-5.79613943065678	-6.0445513085603	-5.90181616007736	-5.84610083626674	-5.92895008026865	-5.84349422242277	-6.0088975560227	-5.97394435606664	-5.27607622173637	-5.37198083888035	-5.27183719264715	-5.79413494561275	-6.02147358532105	-5.88337232526485	-5.97623004996194	-6.16340799501446	-6.01796551010491	-5.90150665573305	-6.13622973394847	-6.08519031739624	-6.08875907177191	-6.09731684924171	-6.00917829577171	-5.40570226216603	-3.90851124485964	-5.53469117063328	-6.0206897510338	-5.86661863169429	-5.97120370011967
AT1G31270	-6.01827784871886	-5.79613943065678	-6.0445513085603	-5.90181616007736	-5.84610083626674	-5.92895008026865	-5.84349422242277	-6.0088975560227	-5.97394435606664	-5.27607622173637	-5.37198083888035	-5.27183719264715	-5.79413494561275	-6.02147358532105	-5.88337232526485	-5.97623004996194	-6.16340799501446	-6.01796551010491	-5.90150665573305	-6.13622973394847	-6.08519031739624	-6.08875907177191	-6.09731684924171	-6.00917829577171	-5.40570226216603	-5.49347374558079	-5.53469117063328	-6.0206897510338	-5.86661863169429	-5.97120370011967
AT1G31274	-6.01827784871886	-5.79613943065678	-6.0445513085603	-5.90181616007736	-5.84610083626674	-5.92895008026865	-5.84349422242277	-6.0088975560227	-5.97394435606664	-5.27607622173637	-5.37198083888035	-5.27183719264715	-3.47220685072539	-2.11458298971253	-1.23951613549012	-5.97623004996194	-6.16340799501446	-6.01796551010491	-5.90150665573305	-6.13622973394847	-6.08519031739624	-6.08875907177191	-6.09731684924171	-6.00917829577171	-5.40570226216603	-5.49347374558079	-5.53469117063328	-2.85076474959148	-3.05926370963668	-2.27076398197858
AT1G31280	3.59090088942312	3.49157294889267	3.91978955923212	3.49692753186083	3.51364872405559	3.65788970769318	3.69760239292676	3.69673483133872	3.73168803129478	5.15333051977761	5.22141028391139	4.72110114351866	5.64413711051208	5.64074971999679	5.67073682730916	3.41823264464837	3.69612679136819	3.67377800906637	3.70026413267466	3.73567550371071	3.53869117261722	3.65102153800135	3.59791144225404	3.636480136637	5.05065215294226	5.13679337944598	4.9400287758932	5.45555015529005	5.59639478175541	5.49894673515469
AT1G31290	-0.732875629856614	0.0367505835079614	0.800938742384074	0.507574776060341	0.219988354191028	-0.374361228591011	0.756418619764361	0.861467163560706	0.254874334429242	-0.752514265679354	-0.327586719521897	0.342872651468054	2.72550130723046	2.70984544570401	2.69027486222848	-1.22134254779848	-0.805855990396381	-0.732563291242658	-0.947310345346176	-1.38134223178501	-0.875736951767286	-0.416333729800414	-0.811914630379466	-0.723776076909461	-1.01338483938727	-1.7930340274397	-1.83425145249219	2.15423593146688	2.42340021523833	2.37309220779615
AT1G31300	4.44626790161508	4.75556883096391	4.59116681177075	4.44358908664043	4.48369550195396	4.4208840111886	4.58591251909121	4.58635992542634	4.4280017679099	5.15750921941413	5.18548286271747	5.04670561705557	3.88710346616505	3.91074116664734	3.98236094558691	4.3468247103797	4.3921397766326	4.56793593958586	4.53624541659055	4.31601150648234	4.39761763933043	4.36964754146462	4.40948658855393	4.40972843548619	4.89693666162152	4.94427832674281	4.85655241879416	4.21652020972122	4.02971377221565	4.07728317387267
AT1G31310	1.1813944961175	1.19254525611539	1.26833164672405	0.541127335771368	0.922083488510182	1.03683420439344	0.950921643927339	1.04638487947849	1.26446038325844	0.746291591292087	1.07096265696838	1.29801841568379	-0.239546093935113	-0.349048243349554	0.383414215430056	0.433160886175757	0.465948625065145	0.640245972646888	0.606287984465645	0.982711338775033	0.90349436937593	0.569452410979885	0.773047870341691	1.1097627769518	1.46466245741738	0.735344944915089	1.03516443769767	-0.138046701671956	-0.737335614749321	0.471739795729057
AT1G31319	-6.01827784871886	-5.79613943065678	-6.0445513085603	-5.90181616007736	-5.84610083626674	-5.92895008026865	-5.84349422242277	-6.0088975560227	-5.97394435606664	-5.27607622173637	-5.37198083888035	-5.27183719264715	-5.79413494561275	-6.02147358532105	-5.88337232526485	-5.97623004996194	-6.16340799501446	-6.01796551010491	-5.90150665573305	-6.13622973394847	-6.08519031739624	-6.08875907177191	-6.09731684924171	-6.00917829577171	-5.40570226216603	-5.49347374558079	-5.53469117063328	-6.0206897510338	-5.86661863169429	-5.97120370011967
AT1G31320	1.8946114875111	2.00476046926352	1.86833802766966	1.27809292993757	1.20918159923445	1.43737213397717	2.22796814013386	1.73929529356676	2.09751800648999	0.0814757828817162	-0.728124649105626	0.0857148119709293	-0.839938635225875	-0.29355313075785	0.420408422912257	1.94858245364384	1.99141011403764	1.68939362197598	1.33689808359203	1.88057855373808	1.82769901883373	2.31638239136443	2.41443580452567	2.10456387027748	-0.547721267038455	-1.24554623213721	-0.177139166015199	0.388701185103905	-0.0852589181696281	0.715296827063547
AT1G31330	11.2238635152025	11.4398841070298	11.4090971216182	11.9395823369842	11.9404942494624	11.7925029548018	11.4767334069492	11.4557678396154	11.3374403306967	11.8273652746939	12.0269715612016	11.9611364069145	9.56688355127322	9.29427744631223	9.32703267364942	11.1092320354545	10.8622182389842	11.0746368003229	11.7089775485358	11.5310273679143	11.4645417162459	10.9425867542047	11.0682281058207	10.9357510498166	11.4965668510434	11.6036427879037	11.5040028085702	9.37293532639482	9.32077210669994	9.29488738062248
AT1G31335	2.56292273320609	2.43748024610292	2.58115753450416	2.78117842360432	2.66565181750064	2.93832865944101	2.8878248086023	2.60948794623591	3.16304675601359	5.4234962315509	5.59452461302539	5.32900492174015	2.77951224188057	3.11038337528774	2.69027486222848	2.30454072016866	2.03134885940778	2.0209534791874	2.51212127329112	2.68713750609776	2.96193359471779	2.41506666622384	2.73240588584434	2.63106664045064	5.20624467965395	5.09242770410998	5.11366641137638	2.9708320950419	2.82337933972516	2.72576382611462
AT1G31340	5.20270500236291	5.25846488730389	5.2157802099973	5.08899691907625	5.28511306881953	5.14318252389859	5.39670083155716	5.24907950254128	5.26982467589521	5.54967761114675	5.6934352957962	5.55073363830301	5.7590143299858	5.92433599957977	5.75913070351567	5.35860187815605	5.2186755951275	5.21864669011084	5.35529173034634	5.25555087206469	5.29689327274573	5.39354471055127	5.28800632693416	5.23340039367964	5.60482584372046	5.63129379024168	5.60549953255855	5.78948018663086	5.75130792510446	5.64764060164698
AT1G31350	2.8114448863672	2.72349682218643	2.47508494428291	3.21971735726267	2.9644707984744	2.59852692579175	3.13664535521639	2.93068165829199	2.70905022761504	3.60350702787642	3.87831757902598	3.45948183837791	2.6529482805969	2.83961332067434	2.46977450023324	2.89104868974772	2.88916005578969	3.12923941483732	2.87657047380231	3.17891982830783	2.96193359471779	3.22185370988762	3.00334548976348	2.92451235918052	3.44292067826331	3.38610950403199	3.30135918442479	2.57550000511061	2.38604680075596	2.38194312537841
AT1G31355	0.668222678464356	0.578900000690145	-0.16190825919846	0.0754637634225559	0.457679911910359	0.093417732759806	0.385324468073114	0.560958052308249	0.565214455041393	0.215776874593308	0.242729005234858	0.0135650262150943	-0.5846815799838	-0.736071366458801	-0.268662481149637	0.562928761146086	0.375750816093567	0.285815238072197	0.541436840115677	0.631954590828452	-0.0628225043677814	0.625486445894213	0.472538759089234	0.466555135194689	-0.196248896537078	0.178951596390704	-0.580494860246407	-0.46610089935616	-1.00863763656672	0.00607622338024488
AT1G31360	3.04511723256965	3.03991092440129	3.16246301161723	3.03776305423733	3.09934300011117	3.03394592506861	2.99885612099104	3.32872434596981	3.20844999733789	2.9382428990644	2.79292608779534	2.73378735654672	3.22545578274513	3.22407912093463	3.42724045639468	3.21112202323855	3.38926110249981	3.13938142525794	2.95336172752719	3.06098695916158	3.01547202160896	3.31425295180309	3.19959935763758	3.19783602440582	3.07407800186307	2.95360948062886	3.25647171792174	3.27622645584549	3.29072830366855	3.37973548142676
AT1G31370	-6.01827784871886	-5.79613943065678	-6.0445513085603	-5.90181616007736	-5.84610083626674	-5.92895008026865	-5.84349422242277	-6.0088975560227	-5.97394435606664	0.27851262994127	-0.513999843752779	-0.413856197519582	0.615255990524951	0.692771932345073	-0.050482311100104	-5.97623004996194	-6.16340799501446	-6.01796551010491	-5.90150665573305	-6.13622973394847	-6.08519031739624	-6.08875907177191	-6.09731684924171	-6.00917829577171	-0.196248896537078	-0.63549275045322	-1.01112921457627	0.388701185103905	-0.138698177131089	0.137320756658497
AT1G31380	-6.01827784871886	-5.79613943065678	-4.45958880783915	-5.90181616007736	-5.84610083626674	-5.92895008026865	-5.84349422242277	-6.0088975560227	-5.97394435606664	-5.27607622173637	-5.37198083888035	-5.27183719264715	-5.79413494561275	-6.02147358532105	-5.88337232526485	-5.97623004996194	-6.16340799501446	-6.01796551010491	-5.90150665573305	-6.13622973394847	-6.08519031739624	-6.08875907177191	-6.09731684924171	-4.42421579505055	-5.40570226216603	-5.49347374558079	-5.53469117063328	-6.0206897510338	-5.86661863169429	-5.97120370011967
AT1G31390	-6.01827784871886	-5.79613943065678	-6.0445513085603	-5.90181616007736	-5.84610083626674	-5.92895008026865	-5.84349422242277	-6.0088975560227	-5.97394435606664	-5.27607622173637	-5.37198083888035	-5.27183719264715	-5.79413494561275	-6.02147358532105	-5.88337232526485	-5.97623004996194	-6.16340799501446	-6.01796551010491	-5.90150665573305	-6.13622973394847	-6.08519031739624	-6.08875907177191	-6.09731684924171	-6.00917829577171	-5.40570226216603	-5.49347374558079	-5.53469117063328	-6.0206897510338	-5.86661863169429	-5.97120370011967
AT1G31400	-3.6963497538315	-4.21117692993562	-6.0445513085603	-5.90181616007736	-5.84610083626674	-5.92895008026865	-5.84349422242277	-6.0088975560227	-5.97394435606664	-2.95414812684901	-3.78701833815919	-5.27183719264715	-2.33470332697545	-2.85154858387874	-4.29840982454369	-3.65430195507458	-6.16340799501446	-6.01796551010491	-5.90150665573305	-4.55126723322732	-6.08519031739624	-6.08875907177191	-6.09731684924171	-6.00917829577171	-5.40570226216603	-5.49347374558079	-5.53469117063328	-4.43572725031264	-4.28165613097313	-4.38624119939852
AT1G31410	4.43807656638943	4.47415589581526	4.42407273435772	4.45683504081553	4.4814518078145	4.39635537482103	4.18855150450804	4.22352337115338	4.21958100443458	4.74212395707686	4.87238299624016	4.72957100174565	4.63945049553774	4.76724474736941	4.53342520234121	4.33778665393941	4.37865654726898	4.36249555498407	4.41024165927191	4.46646913106949	4.4491125650584	4.25664617494589	4.05876622704697	4.23042023347741	4.61805209113339	4.64735602519221	4.60869204335654	4.54631561921324	4.52891550376802	4.53361528751317
AT1G31420	6.69875590077203	6.76443224057978	6.4987222298895	6.77656390503176	6.91814876910042	6.75294714651759	6.79562034075665	6.80708607063003	6.71714483016989	6.34917600001051	6.50798524078401	6.52298478068407	6.42412555318455	6.47062995715818	6.44838438699063	6.58529657417454	6.67677982902602	6.71991556675287	6.85233685257859	6.74392772265334	6.60152904862561	6.66424869717334	6.73379242611531	6.66964188375232	6.10456740873215	6.21862330550675	6.29304847817367	6.43335244643628	6.42599059107001	6.51939651289992
AT1G31430	0.171546710161155	-0.438587426038697	-0.21166129439556	-0.120456446552701	-1.09121333410328	-0.50268532556655	0.13378570107715	0.0996269007554699	0.401095075280286	-2.10615122029405	-2.56462591682275	-2.94990909775979	-1.27057298955574	-0.663921580702966	-0.838978205906392	0.173517069542737	0.550837522651658	0.248821030589995	-0.0686166415683092	0.20362026893615	0.181596223298666	-0.255869057607168	0.131501841254167	0.498616344426987	-3.08377416727866	-3.17154565069343	-3.94972866991213	-0.292769296470598	-0.25190878757908	-0.298778358148176
AT1G31440	5.0751397156691	5.32215280237021	5.2425838775264	5.06613054573535	4.99231523953059	5.01722516045491	5.07462362860901	5.08055292509321	5.12342941292358	5.16167585058724	5.17587766717807	5.10211546272304	4.5906488044806	4.53407418632601	4.53553440599305	5.10658428771033	4.86656935157511	5.11710243567291	5.02107774698061	4.89925671734368	4.81944430427192	5.01256008265137	5.02874226682897	4.89545632589644	5.07912063209612	5.27884082834086	5.08644494264136	4.42328979156746	4.57736091090697	4.35410175497001
AT1G31450	-6.01827784871886	-5.79613943065678	-6.0445513085603	-5.90181616007736	-5.84610083626674	-5.92895008026865	-5.84349422242277	-6.0088975560227	-5.97394435606664	-5.27607622173637	-5.37198083888035	-5.27183719264715	-5.79413494561275	-6.02147358532105	-5.88337232526485	-5.97623004996194	-6.16340799501446	-6.01796551010491	-5.90150665573305	-6.13622973394847	-6.08519031739624	-6.08875907177191	-6.09731684924171	-6.00917829577171	-5.40570226216603	-5.49347374558079	-5.53469117063328	-6.0206897510338	-5.86661863169429	-5.97120370011967
AT1G31460	1.46553792854539	1.30189265230375	1.54790572870778	1.37430824519688	0.661693803931952	1.14786551678218	1.50523393180831	1.06791804102813	1.5417554822174	0.873670897768315	0.605299084619566	0.794251997810618	0.648808550235978	0.944310699341038	0.774839157486949	1.22344229487442	1.11271641025977	1.22043922922017	1.29816568910331	1.37947010433557	1.77899582725804	1.48866975626384	1.44957761064592	1.4906675913115	1.16415334616492	0.735344944915089	0.298198843531459	0.849674968549607	0.73329421049284	0.796980624657255
AT1G31470	2.39535008030531	2.41817969014399	2.44328872526275	2.31250296072341	2.21459509542081	2.37938894987076	2.28062708940642	2.16602812647798	2.13979780998255	1.98131162095628	1.80792825113458	2.07689096158392	2.25571360383781	1.68588554675983	2.00537092363341	2.28586479540823	2.34041774298129	2.50167074273831	2.27341902676763	2.26891172918787	2.10956653702601	2.03536224005728	2.21102218089769	2.28084055116091	2.10999757611802	2.14315087496286	2.04273765740247	1.99611853665276	2.05819387191149	2.01178987457464
AT1G31480	3.68042681805148	3.58972296998468	3.72197760003856	3.81071084036246	3.67549960345698	3.72030609724867	3.67417516571105	3.53606687676654	3.65358952840615	4.63231639903738	4.80419231022714	4.85873337015827	4.78612362188704	4.50893275177802	4.59134762126164	3.7328537625884	3.51078427313122	3.66678311031672	3.78674365340013	3.60692166016403	3.60655320177504	3.59949123736127	3.59442666992956	3.60737054800728	5.00050274325283	5.08301060121606	4.85655241879416	4.6892556291987	4.69848344666603	4.6259177286699
AT1G31490	-0.403568004603654	-0.123714088685285	-0.429841464445093	0.120551652951094	0.723754772064204	-0.256524738297153	-0.0621345088981071	0.0996269007554699	-0.419355504389001	1.59428849784704	1.78789049789804	1.10320223869977	2.27732741694387	2.14343334135464	2.09962124942946	0.0898591404958275	-0.435487540451265	-0.463376658427269	0.541436840115677	0.23880969739845	0.143628373099645	0.101065487108107	0.560894633510081	-0.126535246409868	1.6923298207945	1.90740569070139	1.66498117420308	2.02915879841676	2.10492492225648	1.92966310786108
AT1G31500	3.90801814606225	3.66534001662938	3.61900679565697	3.57594210636653	3.66367416806019	3.63138275394379	3.86213816493865	3.56285508748085	3.86368357710477	3.57879216152387	3.41265400667717	3.34654830961145	3.94901644849975	4.09357006484066	4.12084814105335	3.87707950544173	3.97742177575854	3.97213845375259	3.74774952178426	3.83099652488752	3.86463639336288	3.90983135797342	3.84079247697752	3.89319681871432	3.63047135038746	3.8793913145318	3.7437582875872	4.27507918338671	4.22481675462932	4.26361373099765
AT1G31510	-6.01827784871886	-5.79613943065678	-6.0445513085603	-5.90181616007736	-5.84610083626674	-5.92895008026865	-5.84349422242277	-6.0088975560227	-5.97394435606664	-5.27607622173637	-5.37198083888035	-5.27183719264715	-5.79413494561275	-6.02147358532105	-5.88337232526485	-5.97623004996194	-6.16340799501446	-6.01796551010491	-5.90150665573305	-6.13622973394847	-6.08519031739624	-6.08875907177191	-6.09731684924171	-6.00917829577171	-5.40570226216603	-5.49347374558079	-5.53469117063328	-6.0206897510338	-5.86661863169429	-5.97120370011967
AT1G31520	-6.01827784871886	-5.79613943065678	-6.0445513085603	-5.90181616007736	-5.84610083626674	-5.92895008026865	-5.84349422242277	-6.0088975560227	-5.97394435606664	-5.27607622173637	-5.37198083888035	-5.27183719264715	-5.79413494561275	-6.02147358532105	-5.88337232526485	-5.97623004996194	-6.16340799501446	-6.01796551010491	-5.90150665573305	-6.13622973394847	-6.08519031739624	-6.08875907177191	-6.09731684924171	-6.00917829577171	-5.40570226216603	-5.49347374558079	-5.53469117063328	-6.0206897510338	-5.86661863169429	-5.97120370011967
AT1G31530	-6.01827784871886	-5.79613943065678	-6.0445513085603	-5.90181616007736	-5.84610083626674	-5.92895008026865	-5.84349422242277	-6.0088975560227	-5.97394435606664	-5.27607622173637	-5.37198083888035	-5.27183719264715	-5.79413494561275	-6.02147358532105	-5.88337232526485	-5.97623004996194	-6.16340799501446	-6.01796551010491	-5.90150665573305	-6.13622973394847	-6.08519031739624	-6.08875907177191	-6.09731684924171	-6.00917829577171	-5.40570226216603	-5.49347374558079	-5.53469117063328	-6.0206897510338	-5.86661863169429	-5.97120370011967
AT1G31540	3.81935008445254	3.72546100906695	4.02556963591652	4.66138011213938	4.47018069547948	4.09202985863556	4.56483551834462	4.52150878107637	4.44917155408046	3.50200090779899	3.71282754892401	3.71400474435619	3.81504379252923	4.04326917942921	3.58626949197467	3.80348930518146	3.65517418246639	3.88742149491322	4.32610928768117	4.04740564752474	4.09347453361024	4.50089207474288	4.40352503031522	4.37128276931726	3.24893376636194	3.29768914297423	3.17611526306607	3.64996649808464	3.6111396347496	3.84417959569387
AT1G31550	1.51310361179745	1.89734752684255	1.47114852972374	1.19621592288317	1.46678211901761	1.34717432500559	2.50080168549305	2.20542156477807	2.50583590796246	0.00932599712588103	1.07096265696838	0.509522520877505	3.04821539780106	3.65271868282463	3.05620688904985	1.73112908211894	1.20291421923135	1.14190582667348	0.812738861933072	1.625321498496	1.7027122419952	2.61514450167275	2.43795852737909	2.16574738672897	0.375657451358632	0.572615444876981	0.193229283929917	2.55295743645952	2.41415213843631	2.4424242289045
AT1G31570	-6.01827784871886	-5.79613943065678	-6.0445513085603	-5.90181616007736	-5.84610083626674	-5.92895008026865	-5.84349422242277	-6.0088975560227	-5.97394435606664	-5.27607622173637	-5.37198083888035	-5.27183719264715	-5.79413494561275	-6.02147358532105	-5.88337232526485	-5.97623004996194	-6.16340799501446	-6.01796551010491	-5.90150665573305	-6.13622973394847	-6.08519031739624	-6.08875907177191	-6.09731684924171	-6.00917829577171	-5.40570226216603	-5.49347374558079	-5.53469117063328	-6.0206897510338	-5.86661863169429	-5.97120370011967
AT1G31580	6.28977671034777	6.53000913054878	6.35285593581508	5.94171237453373	5.97925550521259	5.98730261854356	7.13289089546583	6.69435717772545	6.70002716461616	5.48962426591473	5.76820986431149	5.63730585469274	2.76428576765591	3.3072013420069	2.63626392757837	5.51110756524524	4.910064158962	5.08990540417471	5.36703534456707	5.47341074048834	5.73139339039133	6.00300686674489	6.10694860689513	5.53143411247782	4.78535695236563	4.95257566113576	4.42095873689509	1.64464616615138	1.51708566077976	1.41250059235438
AT1G31600	3.7282364724196	3.64472973695409	3.7186610582541	4.1493927808374	4.19144611769543	3.95827053519974	4.14092423637837	4.20663544372296	4.02464607367869	3.27467056364688	3.2969041453859	3.10754117442411	4.45260565288039	4.65888593819266	4.6094822949099	3.89875129769183	3.85757194388975	3.86925510536348	4.20309209783132	4.17778696995288	4.08598648025554	3.97867528898461	4.09127199646563	4.19172030926674	3.57443731547313	3.45197009079712	3.62770015812362	4.68061671092483	4.59383726461535	4.72489447083619
AT1G31620	-6.01827784871886	-5.79613943065678	-6.0445513085603	-5.90181616007736	-5.84610083626674	-5.92895008026865	-5.84349422242277	-6.0088975560227	-5.97394435606664	-5.27607622173637	-5.37198083888035	-5.27183719264715	-5.79413494561275	-6.02147358532105	-5.88337232526485	-5.97623004996194	-6.16340799501446	-6.01796551010491	-5.90150665573305	-6.13622973394847	-6.08519031739624	-6.08875907177191	-6.09731684924171	-6.00917829577171	-5.40570226216603	-5.49347374558079	-5.53469117063328	-6.0206897510338	-5.86661863169429	-5.97120370011967
AT1G31630	-6.01827784871886	-5.79613943065678	-6.0445513085603	-5.90181616007736	-5.84610083626674	-5.92895008026865	-5.84349422242277	-6.0088975560227	-5.97394435606664	-5.27607622173637	-5.37198083888035	-5.27183719264715	-5.79413494561275	-6.02147358532105	-5.88337232526485	-5.97623004996194	-6.16340799501446	-6.01796551010491	-5.90150665573305	-6.13622973394847	-6.08519031739624	-6.08875907177191	-6.09731684924171	-6.00917829577171	-5.40570226216603	-5.49347374558079	-5.53469117063328	-6.0206897510338	-5.86661863169429	-5.97120370011967
AT1G31640	-6.01827784871886	-5.79613943065678	-6.0445513085603	-5.90181616007736	-5.84610083626674	-5.92895008026865	-5.84349422242277	-6.0088975560227	-5.97394435606664	-5.27607622173637	-5.37198083888035	-5.27183719264715	-5.79413494561275	-6.02147358532105	-4.29840982454369	-5.97623004996194	-6.16340799501446	-6.01796551010491	-5.90150665573305	-6.13622973394847	-6.08519031739624	-6.08875907177191	-6.09731684924171	-6.00917829577171	-5.40570226216603	-5.49347374558079	-5.53469117063328	-6.0206897510338	-5.86661863169429	-5.97120370011967
AT1G31650	4.531506819229	4.65815986296312	4.54883981423144	4.375471240053	4.42885963587386	4.42529930167659	4.5541804105255	4.64305105470075	4.54863717518819	4.54888251879215	4.57784587187876	4.49800065098229	3.04191540944532	3.29819853562594	3.59842710640091	4.31953888445856	4.40359737523257	4.36465851647001	4.50894469577094	4.40001748173965	4.35256175492737	4.36142117539284	4.61262853099078	4.49365350829504	4.1811375257958	4.21561006696955	4.28708281133729	3.41602179110342	3.31080090629495	3.31650867942978
AT1G31660	4.93519111350999	4.46712976971588	4.41385530467623	4.51709057118054	4.76400122673292	4.71940750174102	4.91222793121952	4.77491920329748	5.03097832250241	5.23863783240212	5.21016114277843	5.18656942058938	5.93506091351934	5.89850700972791	6.04255293970801	4.81899791606673	5.25391712266545	5.02711154183003	4.93690942006429	5.11820841431878	4.9378709323391	5.20758361292098	5.08693864616363	5.30879952663541	5.38464623458589	5.438002488306	5.39826172156143	5.885073298569	5.94435458830788	5.91105722898013
AT1G31670	-6.01827784871886	-5.79613943065678	-6.0445513085603	-5.90181616007736	-5.84610083626674	-5.92895008026865	-5.84349422242277	-6.0088975560227	-5.97394435606664	-5.27607622173637	-5.37198083888035	-5.27183719264715	-5.79413494561275	-6.02147358532105	-5.88337232526485	-3.65430195507458	-6.16340799501446	-6.01796551010491	-5.90150665573305	-6.13622973394847	-6.08519031739624	-4.50379657105075	-4.51235434852056	-6.00917829577171	-5.40570226216603	-5.49347374558079	-5.53469117063328	-6.0206897510338	-5.86661863169429	-5.97120370011967
AT1G31690	1.71643177150698	0.998276435693326	1.26833164672405	1.10941109534589	1.58852739136998	1.80575953995719	2.20635432702779	1.56853127201305	1.92692245191411	-0.521188719572899	-0.162527473251401	0.220015903682521	-2.98678002355515	-1.16349259019348	-1.79590948401451	2.15819627025898	2.18973883048362	1.70313367860228	1.42941022238157	2.06834141030073	2.47323039587243	2.04566724844902	2.16477799612847	2.05151763591584	0.78412229671399	0.287885967943868	1.12352031211851	-1.37683356125907	-1.95972803608577	-0.189843986595012
AT1G31710	4.84048025121656	4.91208229938157	5.25179137613259	4.93028268596177	4.95722308277475	5.25406492061411	4.73676434507702	4.95327547508701	5.11152810311464	4.4704380994021	4.40445219356438	4.69538906618884	3.76237110905918	3.94286728247137	3.66159210752439	4.96848201108154	4.95488423801253	4.9164625305219	4.82044695706834	5.14743743354303	5.22030147471445	4.79158973638412	4.9667522311438	4.99152597323954	4.57014570584076	4.59531449313612	4.40341815558596	3.27622645584549	3.430297575185	3.41896525608051
AT1G31720	-0.526424752389188	-0.438587426038697	-0.835097942931351	-0.857422040718907	-0.560698617404496	-0.571398075650565	-0.351641126093092	-0.723495337160451	-0.929550236708185	-2.46872129967876	-1.46509024327183	-1.57139747450606	-3.47220685072539	-2.56204196668375	-4.29840982454369	-1.22134254779848	-1.30542699988689	-1.06376919971803	-0.616104436870803	-0.581640882270837	-0.0628225043677814	-0.596905975442235	-0.887863483612764	-0.799724930142759	-1.94627064352873	-2.32354874413848	-0.67671017550571	-1.93322690978346	-3.54469053680693	-3.16384877806207
AT1G31730	5.98769750778152	5.90992483667819	5.97399663331135	5.93146927550712	5.93484896248292	5.92318924791859	5.72113164037261	5.8991197050401	5.95272227328064	5.83961773046064	5.93008683364617	5.82421904653379	5.83840593093414	5.64341808396504	5.74734983683899	5.93628509484045	6.06210072522154	6.02540360385278	5.93887789497862	5.98950659544654	5.93196606898688	5.75947262932191	5.95219140181338	5.96845939463417	6.03879502493778	6.12077598210861	5.93240486327246	5.66974480536126	5.70844783288437	5.85017169225287
AT1G31740	-6.01827784871886	-5.79613943065678	-4.45958880783915	-5.90181616007736	-5.84610083626674	-5.92895008026865	-5.84349422242277	-6.0088975560227	-5.97394435606664	-5.27607622173637	-5.37198083888035	-5.27183719264715	-5.79413494561275	-6.02147358532105	-5.88337232526485	-5.97623004996194	-6.16340799501446	-6.01796551010491	-5.90150665573305	-4.55126723322732	-6.08519031739624	-6.08875907177191	-4.51235434852056	-6.00917829577171	-5.40570226216603	-5.49347374558079	-5.53469117063328	-6.0206897510338	-5.86661863169429	-5.97120370011967
AT1G31750	-1.26339034655539	-0.666856413711814	-0.686999303942218	-0.857422040718907	-1.09121333410328	-0.6435478614064	-0.634040856793817	-1.36504136624797	-1.01974804567976	-1.57563650359528	-1.67154112073926	-2.10191219120484	-1.70667210436241	-2.32103386717996	-1.35981036920783	-1.45266809390493	-1.408520492851	-1.37410932033018	-1.25765046595833	-1.38134223178501	-1.56162836133922	-0.959476054826944	-1.5737548931847	-1.15119730064414	-3.82073976144487	-3.90851124485964	-2.72733624857568	-1.77276223759021	-1.47430120891553	-1.72327618667609
AT1G31760	1.34804436552695	0.679594000309618	0.749864557789805	1.06396812458473	1.11968344839534	1.52226103156368	1.21178821307842	1.26722684925154	1.03728289935662	0.990710318958534	1.00305859246657	1.06801281023747	2.61949298341142	2.95866599231811	2.77126370326312	0.894134669621459	1.44392231873515	0.75021881467202	1.1319163458044	1.02364160282991	1.20943043149539	1.09115001824302	1.04223450315708	1.00204895965154	0.934147740718598	0.846376257303833	1.03516443769767	2.49894650180942	2.2575026801349	2.40817466695159
AT1G31770	4.97536821129773	4.79351171585801	4.98818322002641	4.05092508710913	4.12112542256925	4.82677207337363	4.17748571648144	4.12167300678273	4.82290643920052	3.59120251797329	3.268264097342	3.57678574778218	4.09308566985563	3.76806005964931	4.40779837405702	4.74743089444804	5.22083612722861	5.02026762462687	4.6052967820626	4.90063071272457	4.91269481043288	4.95358430802178	4.70439150967475	5.2021016517103	3.9540472981563	3.97616807165872	3.89785072975498	4.16046250583177	4.39194740219565	4.58434407152739
AT1G31772	-2.84835284727655	-3.47421133576942	-2.87462630711799	-5.90181616007736	-5.84610083626674	-2.75902507882634	-4.25853172170161	-6.0088975560227	-5.97394435606664	-5.27607622173637	-5.37198083888035	-5.27183719264715	-5.79413494561275	-6.02147358532105	-4.29840982454369	-4.39126754924079	-3.8414799001271	-4.43300300938375	-3.57957856084569	-2.67679811531118	-3.76326222250887	-3.76683097688455	-3.28996192718411	-6.00917829577171	-5.40570226216603	-5.49347374558079	-5.53469117063328	-3.69876165614643	-3.54469053680693	-5.97120370011967
AT1G31780	5.23497873106229	5.04699648045457	5.23331723761654	5.09465732865587	5.11027532098293	5.18022762308663	5.00434613320795	4.96048896531958	5.13261858437824	5.14072130586969	5.04692589237755	5.11940639678029	5.34861033113878	5.12127169143048	5.27460612468059	5.13294765339333	5.1990838110316	5.17371063624752	5.16659982012572	5.19300600778533	5.21000463848442	5.07174267578378	5.10786547698693	5.13484257349518	5.26583880454586	5.27222674207031	5.39234599808701	5.16108368777501	5.11851174177261	5.21676689186453
AT1G31790	0.00408996430959172	0.470647110038121	-0.21166129439556	0.573917270889037	0.262423620511425	0.093417732759806	0.89797276397838	1.08913452693783	0.740301161599484	-2.46872129967876	-1.46509024327183	-0.748275236590141	2.61949298341142	2.92397025105686	2.53869244090797	0.738015467704177	0.656770967400723	0.72350147629624	0.839960330668096	0.73413498563493	1.01284176556429	1.05079228062688	1.04223450315708	1.19049404906466	-1.31823942091569	-2.32354874413848	-0.405408153688316	2.83417863222644	2.98824975156595	2.6834323284083
AT1G31800	6.76164665324904	6.88839005176171	6.81789233365199	6.86698845637844	6.87521200590857	6.85874846370268	7.16930488175691	7.14449613786592	7.08725805097837	6.68862563568408	6.92464863540515	6.65260419969204	6.78588802214113	7.067811363692	6.82333951971587	6.95395286690333	6.88932985453536	6.98993776327714	7.05468797335773	7.06665932357143	6.91392886259906	7.31624939343478	7.2994217068061	7.3210383469067	6.87419845363673	6.96416363541097	6.75676734814906	7.08799804512081	7.04645776386052	6.99908197677736
AT1G31810	5.06187346089522	4.92410482763079	4.98818322002641	4.99224368619666	4.88267001327592	5.00989437719752	4.68104749261308	4.8683865775005	4.9426815661446	5.00585380521908	4.86522912187467	5.0399111223578	5.75324161788535	5.5064920558129	5.67552665588186	4.83031957202402	5.1109701582319	5.08335364431837	5.02107774698061	5.13931282213825	4.94340645967087	4.67196087569371	4.93127992782539	5.11170754701608	5.11295089350736	5.34651732495909	5.17697580293106	5.57596591664087	5.74947068188783	5.79325326350022
AT1G31812	7.1686101613111	7.35820402958667	7.25651612965822	7.56158049020309	7.48579580082671	7.36810947154005	7.40072093489673	7.25422490224122	7.18797480936061	7.56764858456279	7.58964972369847	7.56638188785516	7.40292813039223	7.41224224536732	7.12593145305998	7.33849479465009	7.02873067713649	7.089415052941	7.45177803541002	7.21236011850031	7.32353746311458	7.25095177557454	7.11502753731743	6.80920415926945	7.3978234747454	7.20457973858275	7.39253123209136	7.09191265249505	6.9405350074832	6.81608672643991
AT1G31814	2.26249292141174	2.25370911879378	2.01614462312725	2.23261016014357	2.55050394491511	2.21570816256323	2.5358841446485	2.45462681724848	2.35248513105566	2.07265193249471	2.0117234535937	2.0410457626372	3.8001896583121	3.80348515520747	3.79434731637616	2.18867687671374	2.00149893166122	2.27205333682771	2.24315158709883	2.26891172918787	2.10956653702601	2.34169347989362	2.39052318458134	2.2148233784264	2.01215025271987	1.99034203168346	1.79622570748133	3.7224616430787	3.77181728229618	3.69590784195536
AT1G31817	4.8497730050263	4.38252542034969	4.45429789797142	4.5149813675287	4.53868291382661	4.71039062838358	4.55203991303954	4.59008541501339	4.7599183636119	5.1720400836731	5.01064318769457	4.9436958070985	4.91581043461975	4.75413669543849	4.80225251446151	4.67392416371315	4.91807544307921	4.76912081444671	4.61517829357656	4.75934554843221	4.78748456287437	4.70809172349525	4.62804940865393	4.89996475156819	5.24982846098962	5.24546293609535	5.2782883006182	4.83962130388568	4.68701066222208	4.91372994783009
AT1G31820	0.391113087418839	0.613251505480922	0.613660174191493	1.37430824519688	0.895366150134403	1.05973460650352	1.39491051690231	1.8676193905423	1.64810746338974	2.25530523877994	1.78789049789804	2.12904224363503	2.46795989975743	2.62598484113387	2.40664652166777	0.499503381004453	0.731409768293479	0.48982913009379	1.01735658154154	0.897193267588976	0.70922554895387	1.65943377781755	1.82749565436407	1.37452599670234	2.47081468439897	2.08395508245496	2.35405207826498	2.45098546335825	2.91145849784107	2.63982109718768
AT1G31830	3.50724296037621	3.55037430250886	3.57933018145316	3.54733248529808	3.4599608531616	3.63138275394379	3.47165533983353	3.51662325307237	3.65723269963734	4.47714052744259	4.39785700474909	4.56579074052425	4.92781866718864	4.52059095696239	4.54812527899321	3.45631185042631	3.70232527583729	3.51146504404124	3.51845352211484	3.60355087582479	3.62733668304359	3.5568993606368	3.56979469283331	3.5084910923621	4.5928881675793	4.59266247944652	4.63147191201283	4.46614527052925	4.67350940688781	4.43924765138432
AT1G31835	0.356761582628062	-0.241550578979143	-1.00015718920185	0.698096682109767	0.723754772064204	0.220797039236034	1.45112652646886	1.21027096443946	1.14499671665687	-0.418095226608795	0.355939615682848	0.610805856714687	0.355612173891932	0.636737897430745	-0.328783473587208	0.623682792225183	0.312325435951933	0.210853180390975	1.49937278054913	1.17665322133588	0.629055200269887	1.29494522070214	0.957965586259475	1.15069304100668	0.14888658951161	0.121236098534417	-0.0428380743036078	0.246096789661104	0.60911479927211	-0.189843986595012
AT1G31840	-0.403568004603654	-1.54821191721319	-0.835097942931351	0.120551652951094	-0.0132108221020026	0.093417732759806	-0.417229467720669	0.0996269007554699	-0.0913013067047975	-2.10615122029405	-2.20205583743804	-2.46448227058955	1.75275951427489	1.54076883890002	1.76767936591408	-1.11824905483437	-0.548698150899256	-0.185075495940165	-0.0686166415683092	-0.408309279385275	0.218590430780867	0.0609880477327722	0.242533153642911	-0.0784409582088228	-1.49881166655751	-1.10115632280203	-1.01112921457627	1.84349639362048	1.71081019634146	2.02314973673919
AT1G31850	5.31207886823908	4.8964760710378	5.11342714138513	5.17566719678215	5.16022524225819	5.36968532646559	5.00591087852499	5.11328334523705	5.21402623591756	4.99888425040423	4.65730638808789	4.96776133660197	7.21866415856693	7.01830226391263	7.08727285700182	5.15240876289065	5.36162335010954	5.19087848062971	5.17997678236062	5.41499786964981	5.52997949644737	5.09052803287409	5.17589596061262	5.39330087644325	5.03827728043523	4.99134914868135	5.18555308765428	6.94923633088607	7.04570938099281	7.03038042196568
AT1G31860	4.72065883295728	4.57563721368114	4.70782933799259	4.4099321549276	4.56646901053846	4.46444037717534	4.42212082406169	4.40789997158336	4.60253999073021	4.55523102206568	4.65730638808789	4.69250367514526	5.45438565932568	5.48284886297084	5.52866818928681	4.76270663171419	4.95358568253252	4.89267722036472	4.69747631530304	4.69903118467901	4.4491125650584	4.80984231563203	4.59704103797974	4.71618796212393	4.80983073757963	4.92964216456631	4.8586992868107	5.35814696217682	5.30643382607983	5.15743511273293
AT1G31870	3.98313034567395	4.18542785124623	4.06527934571849	4.11916377882685	4.14400312759076	4.05831393180389	4.14660974143473	3.89347755846333	4.0745425179257	4.02541997324618	4.20355840795418	4.15652298005714	4.66632095069689	4.59231587915153	4.74507321487234	4.04474988894227	4.25760486076476	4.2263983250156	4.08006062616996	4.07444160983715	4.08097276524988	4.08491806453151	4.03325371356371	4.0848993899002	4.42243422202808	4.63709681722464	4.31236617545805	4.73001723519115	4.80315225683123	4.77110573596433
AT1G31875	-6.01827784871886	-5.79613943065678	-6.0445513085603	-5.90181616007736	-5.84610083626674	-5.92895008026865	-5.84349422242277	-6.0088975560227	-5.97394435606664	-5.27607622173637	-5.37198083888035	-5.27183719264715	-5.79413494561275	-6.02147358532105	-5.88337232526485	-5.97623004996194	-6.16340799501446	-6.01796551010491	-5.90150665573305	-6.13622973394847	-6.08519031739624	-6.08875907177191	-6.09731684924171	-6.00917829577171	-5.40570226216603	-5.49347374558079	-5.53469117063328	-6.0206897510338	-5.86661863169429	-5.97120370011967
AT1G31880	0.581634993468265	-0.0147797171321207	0.696915677840846	0.473223271269564	0.723754772064204	0.546783350697749	0.306252897081916	0.498897084175997	0.820471510283467	0.451844232826832	-0.162527473251401	-0.227443073288701	-0.0662144910495511	-0.406763741205842	0.716540516922282	0.39880938138498	0.779106510324775	0.321884492779718	0.507884280404651	0.339503697017923	-0.107910393896319	0.251090931112715	0.312074086895988	0.649033186980086	-1.15777474872244	-0.449079626222338	-0.779803668469814	-0.46610089935616	0.199470558763485	-0.298778358148176
AT1G31885	1.10066322400465	0.945327555744367	0.800938742384074	1.35557168261529	1.43002356900749	0.812516906132499	0.814717260329028	0.705347961643424	0.46899913978209	0.396349120235128	0.0542839158217474	-0.413856197519582	-0.664851928667784	-0.466884733643412	-1.12848482310138	0.989554234700142	0.70695672456894	1.08006657285562	0.606287984465645	1.08293878651369	0.991625279654595	0.877025212890177	0.169469691453187	0.294602452405394	0.375657451358632	-0.00162064925111672	-0.108426415931184	-0.735287532171549	-1.47430120891553	-0.841920683174705
AT1G31900	-0.888994831773896	-0.938158435529208	-1.40069511878558	-1.04383516494979	-1.20224464649202	-0.974753769881773	-0.799100103064313	-1.25401005385923	-0.764490990437689	0.338633622378841	-0.162527473251401	-0.142554175702188	0.580904485734175	1.07655849763948	0.0939075982350712	-1.02203373957507	-1.63984603895745	-1.62564808732615	-1.50918923295429	-1.09183561459002	-1.33030281523277	-0.731207067153826	-0.968033832296747	-0.582913541069611	-0.361308142807574	-0.135921740962708	-0.249288951771034	-0.187799736869056	0.0160244176675533	0.0948854903381008
AT1G31910	6.8679903041541	6.65223502900601	6.57314572074757	6.55428152488684	6.68990348102181	6.67676091714224	6.77832872497144	6.82023053934584	6.85399372407835	6.35555558418127	6.47859670832526	6.29183576718036	7.55556095004566	7.52578246737709	7.63540375419688	6.85091414102234	7.11750773317111	7.02181033912877	6.82917575174375	6.94774813455318	6.82563976390034	7.16020619183575	6.99791532237762	7.23652295051405	6.60936427106426	6.64255610380476	6.72534625047332	7.57281808993614	7.45291237368152	7.48270993209248
AT1G31920	4.0165211138584	4.49041833095118	4.51864496365644	4.23389312602704	4.10954907126163	4.10584888230862	4.24529401629414	4.22831240473232	4.20472049493983	4.28425661247607	4.38457548364374	4.18143344136347	2.77951224188057	2.85197052719433	3.06791238970213	4.00818840883919	3.86863773191634	3.95788245790188	3.82811408781999	3.87359888341963	3.76811923800744	3.7488688613995	3.98616247809013	3.89620870924642	3.51613867490846	3.48666583205837	3.36315428537223	3.19605610716151	3.19137309106489	2.99169230521759
AT1G31930	4.8311272522289	4.8700845721464	4.98818322002641	4.92552654415675	4.88096872175696	4.98319077602707	4.73864775923601	4.80568490988358	4.87546074488112	5.30606575992241	5.33451517918084	5.43465882541403	4.79176650407802	4.91000264856574	4.91347847000231	4.8447466426593	4.85130993484554	4.91498738208981	4.93690942006429	4.82594329716123	4.88707153133706	4.74492167688283	4.8532390478058	4.8634965844989	5.29039590878984	5.22677051270677	5.35481279277819	4.89444269791685	4.88910352194799	4.96469798214792
AT1G31940	3.29687171353744	3.18400014698238	3.12787620008518	3.15617556268182	3.0816771258156	2.94449403224673	3.20362968969126	3.16352995262278	2.76414790355385	2.30135260629938	2.38957039356413	2.44926199606003	1.53678193250187	1.57098345194703	1.46535582896623	3.40963235067952	3.36211281408061	3.52313110524462	3.09001519034264	3.10932297230721	3.17925228283037	3.30140988442827	3.1718098299077	3.20270999877429	2.49516454581472	2.66134436347131	2.66006568378897	1.75409730856738	1.2932527050841	1.5910387241014
AT1G31950	3.07711917407369	2.53925092403714	2.85329414744521	2.6868984755049	2.65772490172901	3.17695842830251	2.370824898378	2.56474963147062	2.59970283142668	1.49210810304056	1.13581380131835	1.88803414413124	1.5895693468613	1.37940585096113	1.6940565027709	2.32297796842533	3.07738333714749	2.35272189670231	2.62597035032735	2.87779073636646	3.01020670539632	2.19201169835869	2.52839199382275	2.61653054729276	1.48911550114192	1.35201630536358	1.91651994119905	1.55673907700195	1.39076921099836	1.72228325737965
AT1G31960	-6.01827784871886	-5.79613943065678	-6.0445513085603	-5.90181616007736	-5.84610083626674	-5.92895008026865	-5.84349422242277	-6.0088975560227	-5.97394435606664	-5.27607622173637	-5.37198083888035	-5.27183719264715	-4.20917244489159	-6.02147358532105	-5.88337232526485	-5.97623004996194	-6.16340799501446	-6.01796551010491	-5.90150665573305	-6.13622973394847	-6.08519031739624	-6.08875907177191	-6.09731684924171	-6.00917829577171	-5.40570226216603	-5.49347374558079	-5.53469117063328	-6.0206897510338	-5.86661863169429	-5.97120370011967
AT1G31970	6.33844920874577	5.94237510177249	6.03059353550602	5.8807725994176	6.012268763588	6.01759072362445	6.03570609552463	6.06222956892561	6.2431045574897	5.56233985406097	5.43617893398802	5.34929892062749	7.55445490683603	7.6620693639611	7.49614142350228	6.32840647384533	6.62999210346935	6.46408611892901	6.08682299349804	6.16612359248273	6.09875515436101	6.29629441657424	6.19068404046586	6.30851694999345	5.66374750526176	5.78439480059605	5.7627983305277	7.47379086398397	7.53252575321715	7.22770170246223
AT1G31983	-3.6963497538315	-5.79613943065678	-3.72262321367294	-3.57988806519	-5.84610083626674	-2.46951846163135	-2.38406260378547	-4.42393505530154	-2.80401935462433	-3.69111372101521	-3.05005274399299	-5.27183719264715	-5.79413494561275	-6.02147358532105	-5.88337232526485	-2.80630504851963	-3.8414799001271	-6.01796551010491	-5.90150665573305	-3.81430163906111	-4.50022781667508	-6.08875907177191	-2.9273918477994	-4.42421579505055	-5.40570226216603	-5.49347374558079	-5.53469117063328	-6.0206897510338	-5.86661863169429	-4.38624119939852
AT1G31990	-2.84835284727655	-1.54821191721319	-4.45958880783915	-3.09446123801976	-3.52417274137938	-2.02205948466013	-2.14305450428167	-3.20154263396509	-1.58162693328788	-1.81664460309907	-1.91254922024305	-2.46448227058955	-4.20917244489159	-3.69954549043369	-4.29840982454369	-3.16887512790434	-2.99348299357215	-6.01796551010491	-3.57957856084569	-3.81430163906111	-3.27783539533863	-2.9188340703296	-2.9273918477994	-2.30873857763062	-2.59834734010842	-1.7930340274397	-1.62780057502476	-4.43572725031264	-3.54469053680693	-4.38624119939852
AT1G32000	-6.01827784871886	-5.79613943065678	-6.0445513085603	-5.90181616007736	-5.84610083626674	-5.92895008026865	-5.84349422242277	-6.0088975560227	-5.97394435606664	-5.27607622173637	-5.37198083888035	-5.27183719264715	-5.79413494561275	-6.02147358532105	-5.88337232526485	-5.97623004996194	-6.16340799501446	-6.01796551010491	-5.90150665573305	-6.13622973394847	-6.08519031739624	-6.08875907177191	-6.09731684924171	-6.00917829577171	-5.40570226216603	-5.49347374558079	-5.53469117063328	-4.43572725031264	-5.86661863169429	-5.97120370011967
AT1G32010	-6.01827784871886	-5.79613943065678	-6.0445513085603	-5.90181616007736	-5.84610083626674	-5.92895008026865	-5.84349422242277	-6.0088975560227	-5.97394435606664	-5.27607622173637	-5.37198083888035	-5.27183719264715	-5.79413494561275	-3.69954549043369	-3.56144423037748	-5.97623004996194	-6.16340799501446	-6.01796551010491	-4.31654415501189	-6.13622973394847	-6.08519031739624	-6.08875907177191	-6.09731684924171	-6.00917829577171	-5.40570226216603	-3.90851124485964	-5.53469117063328	-3.69876165614643	-3.54469053680693	-4.38624119939852
AT1G32020	-6.01827784871886	-5.79613943065678	-6.0445513085603	-5.90181616007736	-5.84610083626674	-5.92895008026865	-5.84349422242277	-6.0088975560227	-5.97394435606664	-5.27607622173637	-5.37198083888035	-5.27183719264715	-5.79413494561275	-6.02147358532105	-5.88337232526485	-5.97623004996194	-6.16340799501446	-6.01796551010491	-5.90150665573305	-6.13622973394847	-6.08519031739624	-6.08875907177191	-6.09731684924171	-6.00917829577171	-5.40570226216603	-5.49347374558079	-5.53469117063328	-6.0206897510338	-5.86661863169429	-5.97120370011967
AT1G32030	-6.01827784871886	-5.79613943065678	-6.0445513085603	-5.90181616007736	-5.84610083626674	-5.92895008026865	-5.84349422242277	-6.0088975560227	-5.97394435606664	-5.27607622173637	-5.37198083888035	-5.27183719264715	-5.79413494561275	-6.02147358532105	-5.88337232526485	-5.97623004996194	-6.16340799501446	-6.01796551010491	-5.90150665573305	-6.13622973394847	-6.08519031739624	-6.08875907177191	-6.09731684924171	-6.00917829577171	-5.40570226216603	-5.49347374558079	-5.53469117063328	-6.0206897510338	-5.86661863169429	-4.38624119939852
AT1G32040	-6.01827784871886	-5.79613943065678	-6.0445513085603	-5.90181616007736	-5.84610083626674	-5.92895008026865	-5.84349422242277	-6.0088975560227	-5.97394435606664	-5.27607622173637	-5.37198083888035	-5.27183719264715	-5.79413494561275	-6.02147358532105	-5.88337232526485	-5.97623004996194	-6.16340799501446	-6.01796551010491	-5.90150665573305	-6.13622973394847	-6.08519031739624	-6.08875907177191	-6.09731684924171	-6.00917829577171	-5.40570226216603	-5.49347374558079	-5.53469117063328	-6.0206897510338	-5.86661863169429	-5.97120370011967
AT1G32045	-6.01827784871886	-5.79613943065678	-6.0445513085603	-5.90181616007736	-5.84610083626674	-5.92895008026865	-5.84349422242277	-6.0088975560227	-5.97394435606664	-5.27607622173637	-5.37198083888035	-5.27183719264715	-5.79413494561275	-6.02147358532105	-5.88337232526485	-5.97623004996194	-6.16340799501446	-6.01796551010491	-5.90150665573305	-6.13622973394847	-6.08519031739624	-6.08875907177191	-6.09731684924171	-6.00917829577171	-5.40570226216603	-5.49347374558079	-5.53469117063328	-6.0206897510338	-5.86661863169429	-5.97120370011967
AT1G32049	-6.01827784871886	-5.79613943065678	-4.45958880783915	-5.90181616007736	-4.26113833554559	-5.92895008026865	-5.84349422242277	-6.0088975560227	-5.97394435606664	-5.27607622173637	-5.37198083888035	-5.27183719264715	-1.70667210436241	-2.56204196668375	-1.63544481182126	-5.97623004996194	-6.16340799501446	-6.01796551010491	-5.90150665573305	-6.13622973394847	-4.50022781667508	-6.08875907177191	-6.09731684924171	-6.00917829577171	-5.40570226216603	-5.49347374558079	-5.53469117063328	-2.5612581323965	-2.40718701305699	-1.57888627734091
AT1G32050	6.22459851844754	6.25948194412493	6.28103523665027	6.35822126102924	6.24301856164842	6.21347612205033	6.30783949686889	6.29687921288711	6.29196365316446	7.03027033195213	7.16548025575267	7.05262466333016	7.55445490683603	7.45134415677099	7.24574966762271	6.33693642601525	6.17337748118929	6.16473920041406	6.36029445146226	6.32652813171189	6.25159515880752	6.31664835044729	6.3118088612236	6.16356172127766	7.08840328589503	7.09219302415161	7.08254669411282	7.22590241440804	7.24010787034489	7.09874947936587
AT1G32060	10.3406651854661	10.5800029202277	10.4342972930212	10.08653568156	10.0512483244155	9.98807228603976	10.2113856192316	10.2018688990159	10.1419730697724	9.75014461039091	9.94610293549986	9.84470983637035	7.73785563251484	7.74412331625635	7.5990575171782	10.1781331904333	10.1323788725563	10.2531144699379	9.9920081916277	9.83439298185696	9.75590714270749	10.1225398904393	10.1138299881183	10.1319908645468	9.49228496115065	9.54016433639311	9.42481275739898	7.72193547689581	7.72408536346791	7.58446389172105
AT1G32070	5.30983604611479	5.53869249746122	5.42152515283595	5.66566464106568	5.73462881533221	5.74303319182322	5.96023330413035	5.88705633678947	5.80454350515573	5.41479478755595	5.7028296222801	5.632797429021	5.40369605239945	5.64163972313476	5.44586341646895	5.45160655349657	5.2696557701076	5.28638581155833	5.66692453743441	5.63979198130434	5.59560871717675	5.87954772265889	5.73991685109737	5.67688445412371	5.3483501053629	5.33862510045834	5.28628552198796	5.46664786417338	5.27229308644846	5.2315323431305
AT1G32080	7.95029895320657	8.28392858007216	8.04630542912147	7.88210288539557	7.88256374131234	7.90007888464733	7.88431989751419	7.84879191685132	7.72182767155317	7.66478791731321	7.89319465190857	7.65464413131925	4.82333251968145	4.82323217909089	4.85556435641129	7.86444954046735	7.79957835663218	7.8332955243245	8.02061312585622	7.93581910704395	7.81407218522245	7.74007161180223	7.82888647201819	7.69245306091656	7.55737443013257	7.66434685163284	7.32231785447781	4.83962130388568	4.85874762620135	4.72141180157491
AT1G32090	4.05720130076915	3.89560408851449	4.11405837965418	4.88853233667455	4.82189769940578	4.92669708575862	4.23198492706525	4.69932417401565	4.66358619545867	6.89165551936688	6.91371035244974	7.02937317865127	6.8855650601565	6.73069795984139	6.66328102239011	3.87082729612939	4.13006365382367	4.13811756618378	4.89858433189194	4.79376832866055	4.96805680851619	4.2981811735524	4.44474769304173	4.57108027172808	6.81497835888618	6.89857529378339	6.93622185564159	6.65504680432811	6.92921810923936	6.74925433827363
AT1G32100	4.1628744081467	3.93687589102918	4.14403753714705	4.15752830074706	4.01963243458501	4.47512705597259	3.99097682756146	3.90548757613274	4.29167069041782	3.66350299257833	3.50146327363503	3.57678574778218	2.32998636621644	2.08181422309097	2.60446770855821	3.98232266546907	4.07140943610286	3.86620500900353	4.03954095060753	4.22680989630804	4.35047994354032	3.91826819512206	3.96472928847878	4.03111142525401	3.58581958390967	3.46362829598149	3.26943985055004	2.40137501513902	2.57217322088397	2.72576382611462
AT1G32110	-6.01827784871886	-5.79613943065678	-6.0445513085603	-5.90181616007736	-5.84610083626674	-4.34398757954749	-5.84349422242277	-6.0088975560227	-4.38898185534548	-5.27607622173637	-5.37198083888035	-5.27183719264715	-5.79413494561275	-6.02147358532105	-5.88337232526485	-5.97623004996194	-6.16340799501446	-6.01796551010491	-5.90150665573305	-6.13622973394847	-6.08519031739624	-6.08875907177191	-6.09731684924171	-6.00917829577171	-5.40570226216603	-5.49347374558079	-5.53469117063328	-6.0206897510338	-5.86661863169429	-5.97120370011967
AT1G32120	3.59090088942312	3.74882500213246	3.71533687466153	3.54733248529808	3.33131870172249	3.47831768397608	3.49858044557637	3.39837020822203	3.40326617432191	3.73794424857857	3.85443135390843	3.53229382853616	3.26926013567576	3.08443492325011	3.18002275602366	3.26456128220001	3.31029775460495	3.2651228429191	3.16727162225236	3.4164393635658	3.41664686750606	3.06858786359093	3.27554821087087	3.32397705453891	3.91847828445271	3.76155482423794	3.78498095031371	3.06942266863049	3.01907774164511	3.13470480845149
AT1G32130	5.85093040183196	5.75892896067656	5.84152627631279	5.58552145512982	5.61486692630368	5.6289922065188	5.52882673244449	5.45002165094489	5.61054844090924	6.02941557037432	6.12935877918105	6.07965421667287	6.22510827099086	6.19496915383944	6.18976505784554	5.88446898265004	5.90301760562109	5.91609388479589	5.70721019828752	5.56897064411464	5.62087394993873	5.60167548462314	5.5523884162297	5.63783034266994	6.21680719251731	6.15712927663452	6.22727552474881	6.17990238665546	6.17948221333451	6.23306175601717
AT1G32140	-6.01827784871886	-5.79613943065678	-6.0445513085603	-5.90181616007736	-5.84610083626674	-5.92895008026865	-5.84349422242277	-6.0088975560227	-5.97394435606664	-5.27607622173637	-5.37198083888035	-5.27183719264715	-5.79413494561275	-6.02147358532105	-5.88337232526485	-5.97623004996194	-6.16340799501446	-6.01796551010491	-5.90150665573305	-6.13622973394847	-6.08519031739624	-6.08875907177191	-6.09731684924171	-6.00917829577171	-5.40570226216603	-5.49347374558079	-5.53469117063328	-6.0206897510338	-5.86661863169429	-5.97120370011967
AT1G32150	3.12892707622337	3.32020453058069	3.26151038086804	3.24538876486487	3.15671417934031	3.14519138248386	3.13664535521639	3.02176958022424	2.85577837901942	3.33494857557098	3.26101435826261	3.19168718062403	3.80391755454885	3.91074116664734	3.72210719279682	3.13490562027276	2.93198902777809	3.09837845113256	3.2406004015695	2.99562722666032	2.87770568794102	2.9746360095166	2.99279557042258	2.97096128186745	2.98231502317911	3.08017344191253	3.25647171792174	3.69527223922135	3.65498180802944	3.6672322138708
AT1G32160	5.52620367359193	5.70021505790784	5.6623763310571	5.67514050462873	5.58487433632132	5.5684028132084	5.66875242040641	5.74390120241282	5.66041294507134	5.27370844621149	5.40527447631157	5.21097076407951	2.74889687464249	2.7233602521785	2.82743410843451	5.66446678760815	5.48809222563827	5.63801235238204	5.6264589854009	5.47156290797074	5.49930247957964	5.50603204631735	5.51509094389696	5.43738811329436	5.1555856829988	5.01332969221485	5.10645742677795	2.93641229052849	2.93104289415947	2.96248695483256
AT1G32170	4.14285403426544	4.15076684379962	4.60200740159425	4.51075368672785	4.4006397622264	4.08646497211804	4.07685863299231	4.38449290142129	4.11219186896067	3.68681978360089	3.89714584026907	4.00195840656711	4.02763903635782	4.18431966407611	4.03995516015435	4.30801569986772	3.93856767593477	4.07874964438363	4.4832770943603	4.38635179730636	4.29959343269712	4.22752245997431	4.24808839747608	4.20149304801391	3.81588485909878	3.67895376306469	3.87681981737879	4.66668593240367	4.71552334996449	4.57665480593875
AT1G32180	-2.55884623008157	-3.47421133576942	-3.72262321367294	-5.90181616007736	-5.84610083626674	-4.34398757954749	-4.25853172170161	-4.42393505530154	-4.38898185534548	-5.27607622173637	-5.37198083888035	-5.27183719264715	-4.20917244489159	-3.69954549043369	-3.56144423037748	-5.97623004996194	-4.57844549429331	-2.84804050866259	-4.31654415501189	-4.55126723322732	-6.08519031739624	-3.76683097688455	-2.9273918477994	-6.00917829577171	-5.40570226216603	-5.49347374558079	-5.53469117063328	-2.85076474959148	-4.28165613097313	-2.06431310451115
AT1G32190	2.90356308835563	2.82224607160183	3.00801674224385	2.70181018490883	2.35847030798246	2.80914217935184	2.7149264908459	2.68806997021159	2.83662727867451	2.07265193249471	1.70483475817048	1.84710388007635	0.805777896574378	0.848891134262355	1.19344327178599	3.01529179611375	3.18310573815117	3.12414154719764	2.58633337809	2.8150549810185	2.74453241768982	2.62204736192744	2.66755474149438	3.20270999877429	2.12567919835028	1.646077606818	1.89993705700344	1.118861601365	1.33305371314208	1.51261207714458
AT1G32200	6.29828653667808	6.3250702857525	6.37461885646824	5.98120890836281	6.04378333403608	5.98879493317457	5.87375378340488	6.03856721729572	5.95937746466631	5.80140713512314	5.85021029957598	5.6888888021919	4.6927000759503	4.77861740230395	4.63134172887364	6.28909197427292	6.23025059644031	6.31826207937848	6.07756121574746	6.17523478149997	5.94306111076656	5.91300095655531	5.90584965742345	5.94319895619627	5.69035397701492	5.80745074539551	5.59007636518919	4.70978038615042	4.62823695279691	4.61281924013787
AT1G32210	4.56949966760935	4.54926581606102	4.41590458774933	4.6479685078705	4.48593571209491	4.59166860028763	4.57330330518329	4.61954798411448	4.43226064935221	5.16997318498018	5.0342241665385	5.0308017311404	5.37641608970395	5.37245309031937	5.25041208391506	4.57162845609647	4.45038146945812	4.42186537387649	4.52580618840191	4.73644514632213	4.71003764863244	4.53968646836527	4.50352526514559	4.42649196516484	5.00474908933797	5.02910778567404	5.02659677453155	5.14358868726737	5.11423497468545	4.89220825882197
AT1G32220	6.51237233103115	6.83162242174584	6.7176230734328	6.82333704383563	6.88415699938801	6.79407085154338	6.93314442465082	6.87240762939135	6.76351426250382	7.01480660069321	7.27884653525842	7.09475823342428	5.26993413477276	5.17881201990325	5.26064854400205	6.44294011506659	6.3231756640528	6.43453314758788	6.77202326866809	6.60839390539511	6.5380053180567	6.7399724609111	6.7950362264924	6.67885340664222	6.89035357591276	7.03180235228633	6.8109912775535	5.33741195640705	5.43087086946669	5.37253721835253
AT1G32225	-6.01827784871886	-5.79613943065678	-6.0445513085603	-5.90181616007736	-5.84610083626674	-5.92895008026865	-5.84349422242277	-6.0088975560227	-5.97394435606664	-5.27607622173637	-5.37198083888035	-5.27183719264715	-5.79413494561275	-6.02147358532105	-5.88337232526485	-5.97623004996194	-6.16340799501446	-6.01796551010491	-5.90150665573305	-6.13622973394847	-6.08519031739624	-6.08875907177191	-6.09731684924171	-6.00917829577171	-5.40570226216603	-5.49347374558079	-5.53469117063328	-6.0206897510338	-5.86661863169429	-5.97120370011967
AT1G32230	6.99626574786308	7.11693696489803	6.99522454067338	7.12037824168327	7.05721616964197	6.91673597570842	7.03819333644724	7.10109628982246	6.95845496636715	9.3081229327234	9.40583952395725	9.50629128474438	8.23971818473767	8.22117952931749	8.18850897478663	7.07854382726799	6.92720067932681	7.070988317713	7.10709704006396	6.91140543977656	6.89262622319779	7.03228871691501	7.00515101311761	6.93021726440985	9.34442895460185	9.54608793637359	9.49343073037437	8.19309797639169	8.26547940085773	8.11766733552348
AT1G32240	2.30815163840344	2.4659554147134	2.15020554586195	2.66423787809373	2.58435171539879	2.56690494661852	2.370824898378	2.5185794500377	2.26922962740631	3.05035326538594	3.26101435826261	3.14179073637702	2.32998636621644	2.00643241124883	2.20938481565501	2.3857137237733	2.46230084805	2.2903735200345	2.36058818963713	2.48215576831013	2.69288681213912	2.36656814853265	2.28206151782955	2.42961355680655	2.99090251901583	3.01827890818659	3.23679829886732	2.37591503014806	2.43258938669299	2.21367164278861
AT1G32250	-6.01827784871886	-5.79613943065678	-6.0445513085603	-5.90181616007736	-5.84610083626674	-5.92895008026865	-5.84349422242277	-6.0088975560227	-5.97394435606664	-5.27607622173637	-5.37198083888035	-5.27183719264715	-2.98678002355515	-3.21411866326345	-4.29840982454369	-5.97623004996194	-6.16340799501446	-6.01796551010491	-5.90150665573305	-6.13622973394847	-6.08519031739624	-6.08875907177191	-6.09731684924171	-3.68725020088435	-5.40570226216603	-5.49347374558079	-5.53469117063328	-6.0206897510338	-5.86661863169429	-4.38624119939852
AT1G32260	2.5401428645498	2.52127318310809	2.45130371832687	2.94053418333645	2.90544322282235	3.02815196129364	2.85347330381152	2.89498428971348	3.15791260454215	3.1375517072878	3.56759837543434	3.52582433320661	4.48315245451761	4.40583925881391	4.31015303523637	2.76186220965855	2.78787671995251	2.69971091296149	2.97807659387973	2.95388268571581	3.18860528181803	3.18503652744235	3.01381882099299	3.07030648805511	3.66307601581939	3.49236819142255	3.7437582875872	4.40871699048018	4.29199105652019	4.4264709328286
AT1G32270	-4.43331534799771	-3.47421133576942	-6.0445513085603	-3.57988806519	-3.03874591420914	-3.60702198538129	-3.03613930036516	-6.0088975560227	-5.97394435606664	-3.69111372101521	-5.37198083888035	-5.27183719264715	-3.47220685072539	-3.69954549043369	-3.07601740320724	-3.65430195507458	-6.16340799501446	-6.01796551010491	-4.31654415501189	-2.96630473250616	-3.76326222250887	-6.08875907177191	-4.51235434852056	-4.42421579505055	-3.82073976144487	-3.90851124485964	-5.53469117063328	-4.43572725031264	-2.69669363025198	-3.16384877806207
AT1G32280	-6.01827784871886	-5.79613943065678	-6.0445513085603	-5.90181616007736	-5.84610083626674	-5.92895008026865	-5.84349422242277	-6.0088975560227	-5.97394435606664	-5.27607622173637	-5.37198083888035	-5.27183719264715	-5.79413494561275	-6.02147358532105	-5.88337232526485	-5.97623004996194	-6.16340799501446	-6.01796551010491	-5.90150665573305	-6.13622973394847	-6.08519031739624	-6.08875907177191	-6.09731684924171	-6.00917829577171	-5.40570226216603	-5.49347374558079	-5.53469117063328	-6.0206897510338	-5.86661863169429	-5.97120370011967
AT1G32290	-6.01827784871886	-5.79613943065678	-6.0445513085603	-5.90181616007736	-5.84610083626674	-5.92895008026865	-5.84349422242277	-6.0088975560227	-5.97394435606664	-5.27607622173637	-5.37198083888035	-5.27183719264715	-5.79413494561275	-6.02147358532105	-5.88337232526485	-5.97623004996194	-6.16340799501446	-6.01796551010491	-5.90150665573305	-6.13622973394847	-6.08519031739624	-6.08875907177191	-6.09731684924171	-6.00917829577171	-5.40570226216603	-5.49347374558079	-5.53469117063328	-6.0206897510338	-5.86661863169429	-5.97120370011967
AT1G32300	-6.01827784871886	-5.79613943065678	-6.0445513085603	-5.90181616007736	-5.84610083626674	-5.92895008026865	-5.84349422242277	-6.0088975560227	-5.97394435606664	-5.27607622173637	-5.37198083888035	-5.27183719264715	-5.79413494561275	-6.02147358532105	-5.88337232526485	-5.97623004996194	-6.16340799501446	-6.01796551010491	-5.90150665573305	-6.13622973394847	-6.08519031739624	-6.08875907177191	-6.09731684924171	-6.00917829577171	-5.40570226216603	-5.49347374558079	-5.53469117063328	-6.0206897510338	-5.86661863169429	-5.97120370011967
AT1G32310	1.99853043896769	1.7963176066113	2.00529724089026	2.29294069434489	2.23604820508713	2.34251294763573	2.35126263199948	2.35304621771254	2.27872107638361	2.90879912117192	2.91803800805227	2.67653003893752	3.70371689133837	3.62418484708766	3.33337353293046	2.26694393351101	2.04116314923474	2.2060361640932	2.32249501846505	2.41451705143477	2.38648489699581	2.21044894661537	2.10725429500749	1.91563420783407	2.92072722495628	2.89454353976434	2.68931050356482	3.50483105806127	3.5018878298134	3.26001748059151
AT1G32320	-6.01827784871886	-5.79613943065678	-6.0445513085603	-5.90181616007736	-5.84610083626674	-5.92895008026865	-4.25853172170161	-6.0088975560227	-5.97394435606664	-5.27607622173637	-5.37198083888035	-5.27183719264715	-4.20917244489159	-3.21411866326345	-5.88337232526485	-5.97623004996194	-6.16340799501446	-6.01796551010491	-4.31654415501189	-4.55126723322732	-6.08519031739624	-6.08875907177191	-6.09731684924171	-3.68725020088435	-5.40570226216603	-5.49347374558079	-5.53469117063328	-3.69876165614643	-5.86661863169429	-5.97120370011967
AT1G32330	3.14411348003804	2.94195282896371	3.07179265267717	3.04946855488961	3.31629049249016	3.27317374356181	3.30879061988382	3.2555450442039	3.5358306482603	4.69115003709963	4.73261791468402	4.50459583979758	4.31308212997863	4.27429534909946	4.33216067448081	3.20616430344258	3.31029775460495	3.24177775358588	3.295710037377	3.40098866659012	3.33897597142186	3.23542147484683	3.40849470467788	3.62925761821876	5.12665366312282	5.36528435435463	5.14742559431679	4.32693161753434	4.46317770652641	4.35185106022197
AT1G32337	-6.01827784871886	-5.79613943065678	-6.0445513085603	-5.90181616007736	-5.84610083626674	-5.92895008026865	-5.84349422242277	-6.0088975560227	-5.97394435606664	-5.27607622173637	-5.37198083888035	-5.27183719264715	-5.79413494561275	-6.02147358532105	-5.88337232526485	-5.97623004996194	-6.16340799501446	-6.01796551010491	-5.90150665573305	-6.13622973394847	-6.08519031739624	-6.08875907177191	-6.09731684924171	-6.00917829577171	-5.40570226216603	-5.49347374558079	-5.53469117063328	-4.43572725031264	-5.86661863169429	-4.38624119939852
AT1G32340	3.48753370520073	3.40598439317368	3.60829366444168	3.63928045527216	3.478079710352	3.6004804738775	3.53804872876182	3.59287323238501	3.5710200767226	4.41566729743491	4.44979314309022	4.35933986305682	5.1314194942608	5.10329395050142	5.1173319437464	3.60685271754099	3.51078427313122	3.54236732410754	3.48866230046713	3.5058219589795	3.66467911000061	3.49432369573102	3.52656464077174	3.592592492636	4.8291151689513	4.8848211103311	4.65389767507407	5.0352704834185	5.13267675532912	4.91982049002983
AT1G32350	-4.43331534799771	-4.21117692993562	-6.0445513085603	-5.90181616007736	-5.84610083626674	-5.92895008026865	-5.84349422242277	-6.0088975560227	-4.38898185534548	-5.27607622173637	-5.37198083888035	-5.27183719264715	-5.79413494561275	-4.43651108459989	-5.88337232526485	-5.97623004996194	-6.16340799501446	-6.01796551010491	-5.90150665573305	-6.13622973394847	-6.08519031739624	-2.62932745313461	-6.09731684924171	-6.00917829577171	-3.82073976144487	-5.49347374558079	-3.94972866991213	-4.43572725031264	-5.86661863169429	-5.97120370011967
AT1G32360	3.97748930215894	4.17108682817921	4.32067754069124	4.37779442097512	4.37669406660137	4.32961595362128	4.07387785705407	4.08253783030091	4.21958100443458	4.58965704911539	4.73523623671103	4.80364195684086	4.17020592217967	4.18187441765871	3.98853291239434	3.83273412495732	3.94903151176709	4.0734698762187	4.26465642691306	4.09379070175716	4.26464377406101	3.92386546709315	3.99411853708189	3.95804796306428	4.48759926869454	4.55501312841155	4.63398094749895	4.16789909467355	4.05075344778255	4.07455596126301
AT1G32361	-6.01827784871886	-5.79613943065678	-6.0445513085603	-5.90181616007736	-5.84610083626674	-5.92895008026865	-5.84349422242277	-6.0088975560227	-4.38898185534548	-5.27607622173637	-5.37198083888035	-5.27183719264715	-5.79413494561275	-6.02147358532105	-4.29840982454369	-5.97623004996194	-6.16340799501446	-6.01796551010491	-5.90150665573305	-6.13622973394847	-6.08519031739624	-6.08875907177191	-6.09731684924171	-6.00917829577171	-5.40570226216603	-5.49347374558079	-5.53469117063328	-3.69876165614643	-5.86661863169429	-5.97120370011967
AT1G32370	2.14662907795682	2.30714837775524	2.21754353680988	2.42461332704494	2.56752709275743	2.08785820741791	2.57013370660141	2.38770722515916	2.37035155184918	2.37497546944256	2.58802109318773	2.02278355624447	2.55016096230307	2.2217003981519	2.35024735149486	2.30454072016866	1.79659393705362	2.3084639770174	2.41590595803182	2.31085349226118	2.37833405587494	2.48488811572141	2.45342993614153	2.65970668849454	2.23092235837762	2.47806980836998	2.63021575604241	2.33245707446429	2.42340021523833	2.36418665457425
AT1G32375	-2.84835284727655	-3.47421133576942	-2.585119689923	-2.73189115863505	-2.67617583482443	-2.75902507882634	-1.93660362681425	-3.68696946113534	-3.16658943400903	-3.69111372101521	-2.56462591682275	-2.10191219120484	0.088508103749091	0.128273534183632	0.383414215430056	-1.88876720871161	-2.70397637637717	-3.2106105880473	-3.57957856084569	-2.04876689269814	-2.62575869875894	-2.9188340703296	-1.45346065946699	-3.20182337371411	-2.23577726072372	-2.68611882352319	-2.07525955199599	0.388701185103905	0.437162116482815	0.770263286281475
AT1G32380	4.36434617785605	4.15076684379962	4.08601925424513	3.73299489009436	3.57806545255136	3.89600866025987	3.85173406907298	3.67585106439893	3.9041065566619	3.62780562399981	3.60815873875881	3.48638602207957	4.42865995725536	4.17205177518017	4.52495741550255	4.1019207577727	4.15287353673176	4.03052136388743	3.86502225286581	3.86799073236972	3.67136600512785	4.30891556117636	4.04606636474811	4.16948655523476	3.9540472981563	4.31870355993366	3.99082963846179	4.56521169865697	4.60200541122373	4.6146977495711
AT1G32400	5.86627428526837	5.91165106487204	6.0015495364685	6.50305929493785	6.42097842940449	6.29956801744755	6.14696434265094	6.30879768974247	6.10720616520523	7.35214145848707	7.55894125824492	7.46435330831377	6.94922686125311	6.73529120408309	6.71537808430691	5.93703338066682	5.79912656849681	5.92418241028994	6.49750417721894	6.31059510683183	6.27153674006839	6.07079695628686	6.12215421815264	6.09049825908793	7.44076754775718	7.58917429677219	7.45948545452845	6.75100603881623	6.80514355465032	6.7530969730899
AT1G32410	3.46352158294689	3.74107896988182	3.60110712384841	3.87132304664233	3.97885790426178	3.70948583372182	3.70532768603598	3.79361880909852	3.61289543189519	3.74351450662151	3.75472363396284	3.69682960054805	3.51192674381559	3.49619580281276	3.51963969831015	3.49747569965747	3.222454405627	3.38504651347009	3.99482574817689	3.64348962119493	3.62733668304359	3.5604971057454	3.48576591826122	3.32397705453891	3.69496007683917	3.94739542203008	3.64770318277125	3.39082123697827	3.34039568848324	3.39730276138802
AT1G32415	0.424665647129866	0.0367505835079614	-0.0221834955318467	0.866368164699566	0.493749166617881	0.839234244508278	0.843006304760452	0.366141875324226	0.794239968710288	-0.231682102377914	-2.20205583743804	-0.879519769868394	1.10068281769519	1.03380885018014	1.08241195939724	0.290556490732956	0.631007871335642	0.457767920861491	-0.0188636063712095	0.709260316995901	0.76029973354814	0.877025212890177	0.868467435420373	1.04610413972948	-1.01338483938727	-2.32354874413848	-1.62780057502476	1.3971627638521	0.762737988385322	1.62125333714841
AT1G32420	-6.01827784871886	-5.79613943065678	-6.0445513085603	-5.90181616007736	-5.84610083626674	-5.92895008026865	-5.84349422242277	-6.0088975560227	-5.97394435606664	-5.27607622173637	-5.37198083888035	-5.27183719264715	-5.79413494561275	-6.02147358532105	-5.88337232526485	-5.97623004996194	-6.16340799501446	-6.01796551010491	-5.90150665573305	-6.13622973394847	-6.08519031739624	-6.08875907177191	-6.09731684924171	-6.00917829577171	-5.40570226216603	-5.49347374558079	-5.53469117063328	-6.0206897510338	-5.86661863169429	-5.97120370011967
AT1G32430	-6.01827784871886	-5.79613943065678	-6.0445513085603	-5.90181616007736	-5.84610083626674	-5.92895008026865	-5.84349422242277	-6.0088975560227	-5.97394435606664	-5.27607622173637	-5.37198083888035	-5.27183719264715	-5.79413494561275	-6.02147358532105	-5.88337232526485	-5.97623004996194	-6.16340799501446	-6.01796551010491	-5.90150665573305	-6.13622973394847	-6.08519031739624	-6.08875907177191	-6.09731684924171	-6.00917829577171	-5.40570226216603	-5.49347374558079	-5.53469117063328	-6.0206897510338	-5.86661863169429	-5.97120370011967
AT1G32440	6.21624023702113	6.1814982597491	6.0432429962276	5.34670444486107	5.47300673955824	5.37197441070765	5.50910100871154	5.51024723197472	5.56666805218289	5.31357492477842	5.48522263262782	5.30086303384014	5.29000906500239	5.39268309395309	5.3424376153587	6.06918834706885	6.28857578221573	6.34534795426857	5.73012515018459	5.61990956442445	5.3530817387286	5.78583812062972	5.73042279956524	5.85925846008646	5.68507179247472	5.87230188974548	5.56399892604031	5.45555015529005	5.38427190402905	5.52714690780993
AT1G32450	7.7615440834832	7.57767732013596	7.97477879382977	8.18041606009638	7.91451516688954	8.38073942198695	7.49955265887778	7.30412716657282	7.81752381093231	7.13251889106173	6.95641359947211	7.00108413421985	4.92439793045647	4.43282570829885	4.80225251446151	7.63005948338358	7.70840100844258	7.48573602359126	7.7601601186822	7.72009852231476	7.67688022502861	6.97917940466415	7.0058070072364	6.7830019364831	6.82281583555017	6.78758692609623	6.84441639492787	4.28878660280731	4.39899641479017	4.35185106022197
AT1G32460	4.87881127959389	4.96125057870986	5.12098383281762	5.07474796333797	4.77686610852377	4.52740433483964	4.48854232593888	4.61589789983754	4.32182457835387	3.89134192409537	4.05637933382394	4.14812298520074	2.61949298341142	2.39215434370312	2.24074898656434	5.01316444988279	4.73519339238947	5.02847643790241	4.86750466536396	4.58913652394717	4.46073945168923	4.62977380429731	4.51278521375795	4.20877940209241	3.74658258014055	3.67895376306469	3.79398375669467	2.64819523323245	2.51275973537697	2.22355315430258
AT1G32470	8.34071667933133	8.56271777633478	8.42400909961625	8.19102355031116	8.22393622815303	8.04698742660804	8.37514468819071	8.1865515520512	8.19699781251554	8.28509236913339	8.48454195554942	8.23310590312296	7.09593929056755	7.23311219098838	7.12593145305998	8.37229064662359	8.14386397925355	8.20112736370958	8.20987357362769	8.12740625640935	8.0717617809295	8.28892595131649	8.2033931943108	8.06738681164556	8.30822118941083	8.32340990919997	8.14027344774967	7.1998397312575	6.95575302826904	7.05514682994817
AT1G32480	-6.01827784871886	-5.79613943065678	-6.0445513085603	-5.90181616007736	-5.84610083626674	-5.92895008026865	-5.84349422242277	-6.0088975560227	-5.97394435606664	-5.27607622173637	-5.37198083888035	-5.27183719264715	-5.79413494561275	-6.02147358532105	-4.29840982454369	-5.97623004996194	-6.16340799501446	-6.01796551010491	-5.90150665573305	-6.13622973394847	-6.08519031739624	-6.08875907177191	-6.09731684924171	-6.00917829577171	-5.40570226216603	-5.49347374558079	-5.53469117063328	-6.0206897510338	-5.86661863169429	-5.97120370011967
AT1G32490	5.31878648996588	5.18042469275855	5.27455626726468	5.31916669100442	5.22603176790049	5.31124497371128	5.29157372335505	5.31472020726888	5.48189655305976	6.01336635395197	5.93122911006442	6.02565230851383	6.56314212903006	6.52373224210456	6.68339527076807	5.28997086253702	5.60436265376224	5.37166582915561	5.35529173034634	5.42744322587904	5.33318940196872	5.36810866660843	5.44619836691045	5.50405581803434	6.30381239854069	6.24250529403261	6.19535433224592	6.6484167603025	6.72326654759591	6.76667737673811
AT1G32500	6.50846589428082	6.45504707286756	6.40640215615269	6.21550226593264	6.2802809942759	6.13949233575718	6.07350482666004	6.0433308373247	6.08167701871507	6.25676668922492	6.3401162122072	6.19627769373094	6.69546217677656	6.6582264204482	6.69003818024273	6.63410275194919	6.66174955968662	6.70590870875899	6.36674291626144	6.38020900065947	6.21315869826195	6.28056563063543	6.27364294405567	6.33594969620498	6.4841819081368	6.65532057584354	6.47478757525478	6.82969245461835	6.74001791188524	6.76878781456455
AT1G32505	-6.01827784871886	-5.79613943065678	-6.0445513085603	-5.90181616007736	-5.84610083626674	-5.92895008026865	-5.84349422242277	-6.0088975560227	-5.97394435606664	-5.27607622173637	-5.37198083888035	-5.27183719264715	-5.79413494561275	-6.02147358532105	-5.88337232526485	-5.97623004996194	-6.16340799501446	-6.01796551010491	-5.90150665573305	-6.13622973394847	-6.08519031739624	-6.08875907177191	-6.09731684924171	-6.00917829577171	-5.40570226216603	-5.49347374558079	-5.53469117063328	-6.0206897510338	-5.86661863169429	-5.97120370011967
AT1G32510	-2.55884623008157	-2.33670781201948	-2.87462630711799	-3.09446123801976	-4.26113833554559	-3.12159515821104	-3.03613930036516	-2.30845783788161	-1.21905685390317	-5.27607622173637	-5.37198083888035	-5.27183719264715	-4.20917244489159	-4.43651108459989	-4.29840982454369	-2.51679843132465	-2.25651739940595	-2.55853389146761	-3.09415173367545	-3.81430163906111	-3.76326222250887	-2.18186847616339	-2.9273918477994	-2.54974667713441	-5.40570226216603	-3.17154565069343	-5.53469117063328	-3.69876165614643	-5.86661863169429	-4.38624119939852
AT1G32520	3.95757011928792	4.22206074815645	3.90527540219881	3.78293246034427	3.8629829762836	3.68759876351034	4.39610430682636	4.01762588649707	4.0104741027345	4.25335433240978	4.46564709429105	4.04783492829984	3.0164366891284	2.91810562899364	2.49600604180642	3.89875129769183	3.71770596566063	3.75517369661478	3.81445533452209	3.58657779722107	3.48276575801923	3.84935025444733	3.72764189128681	3.56636095106282	3.98876043244429	4.12674607992669	3.81182256253235	2.65526728190795	2.72209600388798	2.41681358522546
AT1G32530	4.26133273233362	4.28201137707787	4.24200645304766	4.46559859116947	4.29983130955377	4.3736888435189	4.25585358798043	4.29602411355897	4.33097731351503	5.59505896250668	5.69881097054271	5.72745819437626	5.35751588436067	5.36169067531406	5.45034210082912	4.3468247103797	4.45955894977605	4.54713656825541	4.4549453144887	4.33849021257801	4.35878922520502	4.34482636937858	4.40948658855393	4.4996068662928	5.83210521155711	6.03057817313703	5.93444184919631	5.30966696592415	5.37833976145685	5.34111204657043
AT1G32540	2.96756408828448	3.0773046818586	2.82889280395508	3.04362767630055	2.90544322282235	2.76801744596564	2.66033151557298	2.73593628147685	2.67351407038828	0.27851262994127	0.777766280624331	0.836687264131015	-0.121709603641255	0.387917350816652	-0.391519228935171	3.08176167279723	3.01401154297477	3.15945402788433	2.98418971760634	2.70612060946533	2.9006516196071	2.64933318784858	2.55731917928625	2.35276547796353	-1.01338483938727	-0.849617555806067	-0.108426415931184	0.16913480784622	-0.31202978001665	0.218620858760346
AT1G32550	5.00478340101647	5.03279039699471	5.07244236898668	4.99980499826875	5.04340312714473	4.92357942913555	5.20975290348966	5.12617038975512	5.15082317975584	5.35236931840081	5.5037685125397	5.4225206945743	4.07159832523901	4.3105629630406	4.15417462869733	5.03848787989806	4.76511038024343	4.96002985850806	5.03733780173312	4.88405576689617	4.95852054595092	5.000691409344	5.02227277149941	4.94719786147796	5.30079375589516	5.50863803089906	5.31939800923729	4.10988081177163	4.05373422372079	4.14383995004204
AT1G32560	0.611078771360747	0.393685128223237	0.330488122786624	1.79167079742196	2.12544271768403	2.35182068986195	-0.228784378307558	0.366141875324226	0.401095075280286	3.18744815153481	2.76244548134058	3.19168718062403	1.48198945966149	0.548382023009898	-0.155451870701646	-1.58391262718318	-2.07594515376412	-0.808512144475957	0.248240463771631	0.306713761900254	0.218590430780867	-1.69644164899315	-1.84938933579813	-3.68725020088435	1.71323881055748	0.234446708982408	0.347951878728559	-1.06649344064692	-1.00863763656672	-2.51177208148237
AT1G32570	-2.84835284727655	-3.47421133576942	-3.2371963865027	-3.57988806519	-3.52417274137938	-5.92895008026865	-3.03613930036516	-2.5494659373854	-3.16658943400903	-2.95414812684901	-5.37198083888035	-5.27183719264715	-1.03924744344928	-0.736071366458801	-0.838978205906392	-3.16887512790434	-4.57844549429331	-6.01796551010491	-4.31654415501189	-2.67679811531118	-2.62575869875894	-3.28140414971431	-2.1904262536332	-2.10228770016319	-3.82073976144487	-3.90851124485964	-3.94972866991213	-1.06649344064692	-0.657165266065338	-0.243283245556472
AT1G32580	4.82171322182102	4.43867800046054	4.4503042759309	4.69530526871221	4.83601592868333	4.86302674063004	4.91888781628763	5.01138794482195	4.96783688621189	5.62252516566757	5.47585951675036	5.53471242933881	7.06830869659954	6.79210721766858	6.88212098280079	4.77615059659095	5.12257211091375	4.94565310733907	4.90181726330844	5.07505021353353	5.10401651720079	5.00201498286884	4.99477956574908	5.28026427991662	5.783504572431	5.72750910550099	5.92012217787924	6.80208022341049	6.86830263601097	6.77426054815717
AT1G32583	-0.973883729360409	-0.938158435529208	-0.835097942931351	-0.857422040718907	-1.20224464649202	-1.84148723901831	-0.985513227295195	-0.454308704345062	-0.419355504389001	-0.752514265679354	-1.67154112073926	-0.142554175702188	2.46795989975743	2.0712835555988	2.05326561373773	-0.931835930603491	-0.490982653042969	0.0481236803528661	-0.120146942208391	-0.709964979246377	-0.41276497542474	-0.360838617208711	0.011207607536455	-0.126535246409868	-2.23577726072372	-0.969911789523779	-0.325237805004333	1.97366368582506	1.98513040972177	1.66542092042398
AT1G32585	-6.01827784871886	-5.79613943065678	-6.0445513085603	-5.90181616007736	-5.84610083626674	-5.92895008026865	-5.84349422242277	-6.0088975560227	-5.97394435606664	-5.27607622173637	-5.37198083888035	-5.27183719264715	-5.79413494561275	-6.02147358532105	-5.88337232526485	-5.97623004996194	-6.16340799501446	-6.01796551010491	-5.90150665573305	-6.13622973394847	-6.08519031739624	-6.08875907177191	-6.09731684924171	-6.00917829577171	-5.40570226216603	-5.49347374558079	-5.53469117063328	-6.0206897510338	-4.28165613097313	-4.38624119939852
AT1G32590	-6.01827784871886	-5.79613943065678	-6.0445513085603	-5.90181616007736	-5.84610083626674	-5.92895008026865	-5.84349422242277	-6.0088975560227	-5.97394435606664	-5.27607622173637	-5.37198083888035	-5.27183719264715	-5.79413494561275	-6.02147358532105	-5.88337232526485	-5.97623004996194	-6.16340799501446	-6.01796551010491	-5.90150665573305	-6.13622973394847	-6.08519031739624	-6.08875907177191	-6.09731684924171	-6.00917829577171	-5.40570226216603	-5.49347374558079	-5.53469117063328	-6.0206897510338	-5.86661863169429	-5.97120370011967
AT1G32600	-6.01827784871886	-4.21117692993562	-3.72262321367294	-4.3168536593562	-5.84610083626674	-4.34398757954749	-5.84349422242277	-6.0088975560227	-3.16658943400903	-5.27607622173637	-5.37198083888035	-5.27183719264715	-4.20917244489159	-4.43651108459989	-5.88337232526485	-4.39126754924079	-6.16340799501446	-4.43300300938375	-5.90150665573305	-6.13622973394847	-6.08519031739624	-4.50379657105075	-4.51235434852056	-6.00917829577171	-5.40570226216603	-5.49347374558079	-5.53469117063328	-6.0206897510338	-5.86661863169429	-4.38624119939852
AT1G32610	0.131469270785819	0.773716177674168	-0.316630853997102	0.288008398802657	0.084636501296142	-0.31424023615344	0.265030234355403	0.219921134473182	-0.246023901503439	-1.36918562612785	-1.28451799763001	-1.18437435139681	1.51874800967161	1.362230707153	1.0114454380431	0.213594508918072	0.245982941123237	0.75021881467202	-0.409653559403376	-0.354870020423815	0.104634241483782	0.178027468922991	0.206463898935389	0.677322231411509	-1.70526254402494	-1.24554623213721	-1.14237374785452	0.0878347057443718	0.0641187058685986	0.0948854903381008
AT1G32630	1.12127350367993	1.38376965935815	1.01073112694089	1.27809292993757	1.0964136690725	1.707674540275	1.05132354088518	1.35742465822312	1.35697252204798	1.96232851758871	2.15940062163596	2.14601532223874	1.44426979371233	1.41315464231568	1.23556874745866	0.942633187312649	1.09397984767819	1.23942233258775	1.4113762995513	1.00332161845032	1.26353783683484	1.32909344311399	1.06255448753668	1.24820954692094	2.23092235837762	1.78265065969345	2.04273765740247	1.07734233192673	0.672540179413744	1.14773737260384
AT1G32640	4.27058822544696	4.45534297996343	4.56555075443936	4.97853264807867	4.87756010814324	5.10102726632093	4.74428329390544	4.72157258116152	4.79009786123995	4.36597547119161	4.4593264049217	4.37382123976156	4.6927000759503	4.92323847572244	4.53974358488226	4.23200430837784	4.22568552689001	4.1780217879236	4.68439479395772	4.67353839476194	4.78286053634892	4.54514433757661	4.62121602682751	4.56162614195279	3.69496007683917	3.70865007824967	3.68689595063152	3.79469354477974	3.55754765712381	3.90684721260887
AT1G32650	-6.01827784871886	-5.79613943065678	-6.0445513085603	-5.90181616007736	-5.84610083626674	-5.92895008026865	-5.84349422242277	-6.0088975560227	-5.97394435606664	-5.27607622173637	-3.78701833815919	-5.27183719264715	-4.20917244489159	-3.69954549043369	-5.88337232526485	-5.97623004996194	-6.16340799501446	-6.01796551010491	-5.90150665573305	-6.13622973394847	-6.08519031739624	-6.08875907177191	-6.09731684924171	-6.00917829577171	-5.40570226216603	-5.49347374558079	-5.53469117063328	-6.0206897510338	-4.28165613097313	-4.38624119939852
AT1G32660	-6.01827784871886	-5.79613943065678	-6.0445513085603	-5.90181616007736	-5.84610083626674	-5.92895008026865	-5.84349422242277	-6.0088975560227	-5.97394435606664	-5.27607622173637	-5.37198083888035	-5.27183719264715	-4.20917244489159	-6.02147358532105	-5.88337232526485	-5.97623004996194	-6.16340799501446	-6.01796551010491	-5.90150665573305	-6.13622973394847	-6.08519031739624	-6.08875907177191	-6.09731684924171	-6.00917829577171	-5.40570226216603	-5.49347374558079	-5.53469117063328	-6.0206897510338	-5.86661863169429	-5.97120370011967
AT1G32670	-4.43331534799771	-5.79613943065678	-4.45958880783915	-4.3168536593562	-5.84610083626674	-5.92895008026865	-5.84349422242277	-6.0088975560227	-5.97394435606664	-5.27607622173637	-5.37198083888035	-5.27183719264715	-5.79413494561275	-6.02147358532105	-5.88337232526485	-5.97623004996194	-6.16340799501446	-6.01796551010491	-5.90150665573305	-4.55126723322732	-6.08519031739624	-6.08875907177191	-6.09731684924171	-6.00917829577171	-5.40570226216603	-5.49347374558079	-5.53469117063328	-6.0206897510338	-4.28165613097313	-5.97120370011967
AT1G32680	-6.01827784871886	-5.79613943065678	-6.0445513085603	-5.90181616007736	-5.84610083626674	-5.92895008026865	-5.84349422242277	-6.0088975560227	-5.97394435606664	-5.27607622173637	-5.37198083888035	-5.27183719264715	-5.79413494561275	-6.02147358532105	-5.88337232526485	-5.97623004996194	-6.16340799501446	-6.01796551010491	-5.90150665573305	-6.13622973394847	-6.08519031739624	-6.08875907177191	-6.09731684924171	-6.00917829577171	-5.40570226216603	-5.49347374558079	-5.53469117063328	-6.0206897510338	-5.86661863169429	-5.97120370011967
AT1G32690	2.48554788927689	2.44703455281617	1.63492879094514	2.46012761365788	2.41599400910344	2.01941715131603	2.06939511380719	2.16602812647798	2.22081249835561	1.46539076466478	1.42243502746976	1.52257867370295	0.681598485353647	0.873344177986894	0.0939075982350712	2.39445735684527	2.31637226901463	2.25349751779947	2.26340027094264	1.90268925534383	2.06962779165587	2.27318470196333	1.96337908244584	1.98517514108715	0.861084278528874	0.77331279511411	1.20677581576786	0.637521731717998	0.641176008504408	0.403835731227253
AT1G32700	4.32712739799893	4.72644210059805	5.14094361565057	4.85056448647553	4.51474624791292	4.53355219232862	4.26372285316862	4.43508198657855	3.97879689111985	5.3883710628116	5.5037685125397	5.59312272249545	4.34413685455947	4.33937349885862	3.94793491853721	4.32640887382561	3.96716256779096	4.29605119379645	4.32851377997258	4.06711826903129	4.17572921626667	3.98939173596274	4.11821615050394	3.8189581884224	5.0931469443657	5.17275025722239	5.25239515391833	4.11758204913842	4.1791410296884	3.79863414350977
AT1G32710	-6.01827784871886	-5.79613943065678	-6.0445513085603	-4.3168536593562	-5.84610083626674	-5.92895008026865	-5.84349422242277	-6.0088975560227	-5.97394435606664	-5.27607622173637	-5.37198083888035	-5.27183719264715	-5.79413494561275	-6.02147358532105	-5.88337232526485	-4.39126754924079	-6.16340799501446	-6.01796551010491	-5.90150665573305	-6.13622973394847	-6.08519031739624	-6.08875907177191	-6.09731684924171	-6.00917829577171	-5.40570226216603	-5.49347374558079	-5.53469117063328	-6.0206897510338	-5.86661863169429	-5.97120370011967
AT1G32720	-6.01827784871886	-5.79613943065678	-6.0445513085603	-5.90181616007736	-5.84610083626674	-5.92895008026865	-5.84349422242277	-6.0088975560227	-5.97394435606664	-5.27607622173637	-5.37198083888035	-5.27183719264715	-5.79413494561275	-6.02147358532105	-5.88337232526485	-5.97623004996194	-6.16340799501446	-6.01796551010491	-5.90150665573305	-6.13622973394847	-6.08519031739624	-6.08875907177191	-6.09731684924171	-6.00917829577171	-5.40570226216603	-5.49347374558079	-5.53469117063328	-6.0206897510338	-5.86661863169429	-5.97120370011967
AT1G32730	2.47757717816831	2.44703455281617	2.61722678921169	2.24284208275452	2.43466993386386	2.55083018376045	2.11650770964531	2.07325148533117	2.25005731813147	2.68392571033171	2.80294484362033	2.54194399856988	2.97735452388785	2.71661867429944	2.73501317699376	2.26694393351101	2.47683694120788	2.50167074273831	2.16995570682357	2.29422281771706	2.09968502551205	2.07614785490378	2.08755849366657	2.13547994706017	2.55429966990205	2.68145193691989	2.4932148259366	2.69011668266555	2.81637595198739	2.57182812013557
AT1G32740	2.12638039411302	2.11674990557318	1.86833802766966	1.19621592288317	1.41128700642591	1.57089580681456	2.00825481899329	1.84285148539336	1.8398368351504	0.952742468759514	0.894805701814551	0.0857148119709293	0.395689613267267	0.486321054877647	0.96211772567953	2.29523297794243	1.78495923657021	1.93040172147977	1.17530894131778	1.55725722355085	1.39862545986802	2.02498309427728	1.83932108976086	1.5981520179779	1.16415334616492	0.735344944915089	0.805158832251342	0.354349680313128	0.199470558763485	0.658152919959938
AT1G32750	5.63591062434068	5.61059705203494	5.60784555291738	5.74968406057538	5.73745209419974	5.84460126615986	5.5589849497922	5.67365818505761	5.7147430671559	5.84351339900476	5.88009320391583	5.94065919254679	6.42533612178161	6.33580348932176	6.29622580558499	5.48678336348775	5.69107083915716	5.69327125768888	5.8010989463772	5.69705570163601	5.64485518548297	5.55374395700861	5.65798803902068	5.70635476775487	5.8628397381341	5.98175303216147	5.99522735748704	6.33933426853808	6.55885955595104	6.42780713283232
AT1G32760	1.7299150008706	1.16964485400531	1.71699992388418	1.85973507236712	2.07871166733904	1.81924276932081	1.64032155484149	1.89196925195805	1.87780468534942	2.20773955552789	1.92263991001128	2.12904224363503	1.55459320861833	1.29140936996331	1.46535582896623	1.49137550012105	1.584784854575	1.68939362197598	1.80585247634783	1.8353138200023	1.89780325729807	1.54786554877174	1.80354995873903	1.44203281606062	2.55429966990205	2.26807748686369	2.20001844959256	1.21771498829128	1.61719714556997	1.54449613816437
AT1G32763	-6.01827784871886	-5.79613943065678	-6.0445513085603	-5.90181616007736	-5.84610083626674	-5.92895008026865	-5.84349422242277	-6.0088975560227	-5.97394435606664	-5.27607622173637	-5.37198083888035	-5.27183719264715	-5.79413494561275	-6.02147358532105	-5.88337232526485	-5.97623004996194	-6.16340799501446	-6.01796551010491	-5.90150665573305	-6.13622973394847	-6.08519031739624	-6.08875907177191	-6.09731684924171	-6.00917829577171	-5.40570226216603	-5.49347374558079	-5.53469117063328	-6.0206897510338	-5.86661863169429	-4.38624119939852
AT1G32770	-6.01827784871886	-5.79613943065678	-6.0445513085603	-5.90181616007736	-5.84610083626674	-5.92895008026865	-5.84349422242277	-6.0088975560227	-5.97394435606664	-5.27607622173637	-3.05005274399299	-5.27183719264715	-5.79413494561275	-6.02147358532105	-5.88337232526485	-5.97623004996194	-6.16340799501446	-6.01796551010491	-5.90150665573305	-6.13622973394847	-6.08519031739624	-6.08875907177191	-6.09731684924171	-6.00917829577171	-3.82073976144487	-3.90851124485964	-5.53469117063328	-6.0206897510338	-5.86661863169429	-5.97120370011967
AT1G32780	2.62196708750348	3.19538241541892	3.03493347526651	3.21971735726267	2.97726640377949	2.75404450341303	3.48068632419597	3.22711663587739	3.13196415250452	3.1375517072878	4.07303400698807	3.32435256349726	0.136602391950136	0.454259845645348	0.592361105701552	2.99818453984358	2.89458372774471	3.12414154719764	3.55176397827757	2.7372143785669	2.87191172416605	3.5604971057454	3.24919688392392	3.19294552805875	3.19792408282016	3.41040810015539	3.36315428537223	1.70040943767339	1.74071168205532	1.48000741171266
AT1G32790	6.09253167817979	6.17791659196885	6.19892022983603	6.36877118037015	6.2802809942759	6.19807696273595	6.20737474086797	6.20329481588577	6.10654010100093	6.54848480823391	6.72835298024619	6.56460771869421	5.83476620641544	5.75865603430426	5.69358433944125	6.31119376172158	6.18891135983238	6.34205850946697	6.37141467113395	6.34178143722757	6.33503310195241	6.33514469406468	6.31339948436255	6.19569847183228	6.56116363822151	6.75237602544293	6.61092260488011	5.83300966926642	5.7947141211009	5.77068457261558
AT1G32810	4.59918961657533	4.61219031011061	4.53193303823655	4.68220678018018	4.58121200786822	4.56989912626308	4.45227471199774	4.61223855725194	4.5148999903907	5.37587238898708	5.41510548567127	5.45352906524849	5.51249641609975	5.42095160801056	5.38516967503528	4.54438863059433	4.5516960142217	4.69025621993345	4.59734255079867	4.52465753635409	4.41365888913549	4.39807594979114	4.57068168643081	4.34286513002372	5.35168774720061	5.48595144975068	5.35481279277819	5.19666215423654	5.45022855190819	5.21429122409119
AT1G32820	-6.01827784871886	-5.79613943065678	-6.0445513085603	-5.90181616007736	-5.84610083626674	-5.92895008026865	-5.84349422242277	-6.0088975560227	-5.97394435606664	-5.27607622173637	-5.37198083888035	-5.27183719264715	-5.79413494561275	-6.02147358532105	-5.88337232526485	-5.97623004996194	-6.16340799501446	-6.01796551010491	-5.90150665573305	-6.13622973394847	-6.08519031739624	-6.08875907177191	-6.09731684924171	-6.00917829577171	-5.40570226216603	-5.49347374558079	-5.53469117063328	-6.0206897510338	-5.86661863169429	-5.97120370011967
AT1G32830	-6.01827784871886	-5.79613943065678	-6.0445513085603	-5.90181616007736	-5.84610083626674	-5.92895008026865	-5.84349422242277	-6.0088975560227	-5.97394435606664	-5.27607622173637	-5.37198083888035	-5.27183719264715	-5.79413494561275	-6.02147358532105	-5.88337232526485	-5.97623004996194	-6.16340799501446	-6.01796551010491	-5.90150665573305	-6.13622973394847	-6.08519031739624	-6.08875907177191	-6.09731684924171	-6.00917829577171	-5.40570226216603	-5.49347374558079	-5.53469117063328	-6.0206897510338	-5.86661863169429	-5.97120370011967
AT1G32840	-6.01827784871886	-5.79613943065678	-6.0445513085603	-5.90181616007736	-5.84610083626674	-5.92895008026865	-5.84349422242277	-6.0088975560227	-5.97394435606664	-5.27607622173637	-5.37198083888035	-5.27183719264715	-5.79413494561275	-6.02147358532105	-5.88337232526485	-5.97623004996194	-6.16340799501446	-6.01796551010491	-5.90150665573305	-6.13622973394847	-6.08519031739624	-6.08875907177191	-6.09731684924171	-6.00917829577171	-5.40570226216603	-5.49347374558079	-5.53469117063328	-6.0206897510338	-5.86661863169429	-5.97120370011967
AT1G32850	-3.6963497538315	-5.79613943065678	-6.0445513085603	-2.44238454144006	-4.26113833554559	-2.46951846163135	-2.67356922098045	-2.83897255458039	-2.80401935462433	-5.27607622173637	-5.37198083888035	-5.27183719264715	-4.20917244489159	-3.21411866326345	-4.29840982454369	-2.80630504851963	-4.57844549429331	-3.2106105880473	-2.20106693759196	-2.67679811531118	-2.38475059925514	-2.38831935363082	-1.70499942646295	-1.25429079360824	-3.08377416727866	-5.49347374558079	-3.94972866991213	-3.69876165614643	-2.69669363025198	-2.27076398197858
AT1G32860	2.29006118142054	2.14049850834579	2.20811412388995	2.51181176894681	2.43466993386386	2.78872634279775	2.28062708940642	1.95110437604538	2.64444114619197	4.54888251879215	4.48132871652332	4.57522015344418	5.7580538139444	5.26912130276152	5.59691299567153	2.18867687671374	2.54739843868489	2.1866056341443	2.43388369896087	2.68075388930691	2.67303289733049	2.10599778265034	2.34147500333655	2.42127425589382	4.88316381199979	5.28542473042758	5.06429180040281	4.99263292239165	5.105643217039	5.37253721835253
AT1G32870	2.84280905727653	3.083443818956	2.68676772246476	2.91516746317802	2.95156068958702	2.98692929856712	3.32893328622272	3.44437307798792	3.38140674035817	7.40494251816573	7.48929996470836	7.49282709942619	5.98845381388221	5.93308626167878	5.84071513652914	2.91555365325637	3.14265369441388	3.15945402788433	3.51000433227902	3.45061005401335	3.46747878011804	3.3479524703653	3.51186188890027	3.38956539616648	7.40908045289608	7.55654492297154	7.28289211804433	5.66887150325173	5.8811547688325	5.58482329260501
AT1G32880	-4.43331534799771	-4.21117692993562	-6.0445513085603	-4.3168536593562	-4.26113833554559	-5.92895008026865	-4.25853172170161	-3.68696946113534	-4.38898185534548	0.990710318958534	1.44819812353484	1.23595744755154	-0.367870190910652	-0.466884733643412	-0.155451870701646	-5.97623004996194	-3.8414799001271	-6.01796551010491	-3.57957856084569	-3.32887481189087	-4.50022781667508	-6.08875907177191	-2.9273918477994	-6.00917829577171	1.22365435791358	0.982259685385606	0.908252325215446	-0.976295631675344	-0.25190878757908	-0.841920683174705
AT1G32890	-6.01827784871886	-5.79613943065678	-6.0445513085603	-5.90181616007736	-5.84610083626674	-5.92895008026865	-5.84349422242277	-6.0088975560227	-5.97394435606664	-5.27607622173637	-5.37198083888035	-5.27183719264715	-5.79413494561275	-6.02147358532105	-5.88337232526485	-5.97623004996194	-6.16340799501446	-6.01796551010491	-5.90150665573305	-6.13622973394847	-6.08519031739624	-6.08875907177191	-6.09731684924171	-6.00917829577171	-5.40570226216603	-5.49347374558079	-5.53469117063328	-6.0206897510338	-5.86661863169429	-5.97120370011967
AT1G32900	6.94624352517838	7.1399463510229	6.81323534494363	4.73752454857487	4.96205893660163	4.96055388314283	6.7103750207733	6.33011731222738	6.59187175103425	5.44074323959358	5.57273122216314	5.24484775666246	4.21008552070544	4.35898747976792	4.82657305496765	6.52336673152781	6.90553818463432	6.75949530256488	5.24633423793929	5.2832038167569	5.0702604139159	7.27715322769891	7.06145060539436	7.1746121391748	5.91114492143644	6.09945041004685	5.39234599808701	3.55106289246975	3.67447798365524	3.64901612538781
AT1G32910	-3.21092292666126	-5.79613943065678	-3.72262321367294	-4.3168536593562	-5.84610083626674	-5.92895008026865	-5.84349422242277	-4.42393505530154	-3.65201626117928	-2.46872129967876	-2.20205583743804	-2.94990909775979	1.55459320861833	1.68588554675983	2.14453367130504	-3.65430195507458	-2.70397637637717	-3.2106105880473	-3.57957856084569	-3.81430163906111	-3.76326222250887	-3.76683097688455	-6.09731684924171	-4.42421579505055	-3.08377416727866	-2.68611882352319	-2.72733624857568	0.518469060074234	0.978871419250087	1.28618414257298
AT1G32920	2.99574262159607	3.61960233763331	3.70196301257816	3.35792710361342	2.97726640377949	2.86221280828637	3.22528405556265	3.18831913708735	3.17834048623994	3.89134192409537	3.70750394494646	4.0922974623609	4.45971253937465	4.35465180395513	4.33458537259927	3.06542910167527	2.83377148592316	3.05081276788051	3.43611524625946	3.18795081267027	3.20252206215321	3.31425295180309	3.13869734265837	3.02148884047523	3.82070993062276	3.84860092241835	3.87257659361145	4.01135597589701	3.96785241828993	3.95509229466144
AT1G32928	1.23910999397379	1.46124841203587	1.86833802766966	1.23773519232143	0.420685704428157	0.670962761918479	0.385324468073114	0.732569430378448	0.292842184628263	1.23171841846233	1.6614421626571	2.2119785846171	0.947332040788397	0.517685225786982	0.655786485843186	1.18364128681644	0.84781926040879	0.97071917666726	0.727849964346559	0.306713761900254	0.422604322802461	0.830104165502685	0.697099017108392	0.590734546415419	1.56008202249606	1.49521094119137	1.47653608478997	0.824800299910578	1.00374608788912	0.0948854903381008
AT1G32930	2.5704367868634	2.11674990557318	2.4907240680605	2.5535110602272	2.73509974565821	2.77495349317602	2.66033151557298	2.68110041539675	2.85577837901942	2.89884946076431	2.7207763020395	2.66480074635542	3.20304453532487	3.3072013420069	3.38575435388457	2.50355021406715	2.74648508875558	2.14694141657078	2.49509812544881	2.63525973555212	2.7634326230331	2.46198771361133	2.75130609118762	2.8331720476421	2.81829941203208	2.73052792861731	2.70848281283967	3.10601472180939	3.10779595811124	3.40600683026888
AT1G32940	2.7793836771349	2.5570073948413	2.4352289554688	2.77414087286439	3.03959553707265	2.75404450341303	2.60358900378689	2.75597403471339	2.65176448699783	3.46875761576318	3.50760241073243	3.3093633892778	3.38328459237649	3.35139147479154	3.35264186663524	2.8343415847792	2.71003611750091	2.88591633563127	2.65691405753561	2.8150549810185	3.11693350643423	3.36862180730063	3.27554821087087	3.16324921287377	3.32561676885904	3.15398468087413	3.33875294188209	3.111167209575	3.28058629324794	3.07592021199435
AT1G32950	-0.0875405111559764	-0.666856413711814	-0.489962456882664	-0.409963063747686	-1.32253888020973	-0.6435478614064	-0.634040856793817	-1.05470124563582	-0.929550236708185	-0.231682102377914	0.355939615682848	-0.142554175702188	0.920110572053372	0.989753670102205	0.986992394318559	-1.11824905483437	-0.608819143336827	-0.463376658427269	-0.475241901030953	-0.850827515086226	-0.593337221066561	-0.959476054826944	-1.23933585411414	-1.05498198538483	-0.361308142807574	0.0611151060968458	-0.490297051274829	0.608666869045812	0.791592851057507	1.01748098665249
AT1G32960	-2.84835284727655	-3.47421133576942	-3.72262321367294	-4.3168536593562	-5.84610083626674	-5.92895008026865	-4.25853172170161	-4.42393505530154	-4.38898185534548	-5.27607622173637	-5.37198083888035	-5.27183719264715	-2.98678002355515	-3.21411866326345	-4.29840982454369	-4.39126754924079	-3.35605307295686	-4.43300300938375	-5.90150665573305	-6.13622973394847	-3.76326222250887	-1.5651971157149	-2.9273918477994	-3.20182337371411	-5.40570226216603	-2.32354874413848	-3.21276307574592	-6.0206897510338	-5.86661863169429	-3.16384877806207
AT1G32970	-2.55884623008157	-2.62621442921447	-6.0445513085603	-2.73189115863505	-3.52417274137938	-2.02205948466013	-4.25853172170161	-2.83897255458039	-3.65201626117928	-5.27607622173637	-3.78701833815919	-3.686874691926	-4.20917244489159	-3.69954549043369	-5.88337232526485	-4.39126754924079	-4.57844549429331	-3.69603741521754	-2.73158165429074	-3.32887481189087	-3.27783539533863	-4.50379657105075	-4.51235434852056	-4.42421579505055	-5.40570226216603	-5.49347374558079	-5.53469117063328	-4.43572725031264	-5.86661863169429	-4.38624119939852
AT1G32975	-6.01827784871886	-5.79613943065678	-6.0445513085603	-5.90181616007736	-5.84610083626674	-4.34398757954749	-5.84349422242277	-6.0088975560227	-5.97394435606664	-5.27607622173637	-5.37198083888035	-5.27183719264715	-5.79413494561275	-6.02147358532105	-5.88337232526485	-4.39126754924079	-6.16340799501446	-6.01796551010491	-5.90150665573305	-6.13622973394847	-4.50022781667508	-6.08875907177191	-6.09731684924171	-6.00917829577171	-5.40570226216603	-5.49347374558079	-5.53469117063328	-6.0206897510338	-5.86661863169429	-5.97120370011967
AT1G32980	-6.01827784871886	-5.79613943065678	-6.0445513085603	-5.90181616007736	-5.84610083626674	-5.92895008026865	-5.84349422242277	-6.0088975560227	-5.97394435606664	-5.27607622173637	-5.37198083888035	-5.27183719264715	-5.79413494561275	-6.02147358532105	-5.88337232526485	-5.97623004996194	-6.16340799501446	-6.01796551010491	-5.90150665573305	-6.13622973394847	-6.08519031739624	-6.08875907177191	-6.09731684924171	-6.00917829577171	-5.40570226216603	-5.49347374558079	-5.53469117063328	-6.0206897510338	-5.86661863169429	-5.97120370011967
AT1G32990	7.72834143768145	7.84218334409191	7.75260356406933	7.58790638678852	7.76550037042975	7.60401455143018	7.53140940668931	7.49430705351773	7.50242214131954	7.90895404144491	8.04837418320872	7.89008197278009	6.44993151858207	6.48706401002627	6.58804887116002	7.58732375272812	7.5286625793683	7.56617490867889	7.67769140978996	7.73865558448166	7.66541200056292	7.45825592912268	7.51819784568426	7.54265010533699	8.01807022426369	7.97349488115916	7.87615763577223	6.68731637786227	6.60480256473057	6.65107695509591
AT1G33000	-6.01827784871886	-5.79613943065678	-6.0445513085603	-5.90181616007736	-5.84610083626674	-5.92895008026865	-5.84349422242277	-6.0088975560227	-5.97394435606664	-5.27607622173637	-5.37198083888035	-5.27183719264715	-5.79413494561275	-6.02147358532105	-5.88337232526485	-5.97623004996194	-6.16340799501446	-6.01796551010491	-5.90150665573305	-6.13622973394847	-6.08519031739624	-6.08875907177191	-6.09731684924171	-6.00917829577171	-5.40570226216603	-5.49347374558079	-5.53469117063328	-6.0206897510338	-5.86661863169429	-5.97120370011967
AT1G33010	-6.01827784871886	-5.79613943065678	-6.0445513085603	-5.90181616007736	-5.84610083626674	-5.92895008026865	-5.84349422242277	-6.0088975560227	-5.97394435606664	-5.27607622173637	-5.37198083888035	-5.27183719264715	-5.79413494561275	-6.02147358532105	-5.88337232526485	-5.97623004996194	-6.16340799501446	-6.01796551010491	-5.90150665573305	-6.13622973394847	-6.08519031739624	-6.08875907177191	-6.09731684924171	-6.00917829577171	-5.40570226216603	-5.49347374558079	-5.53469117063328	-6.0206897510338	-5.86661863169429	-5.97120370011967
AT1G33020	-6.01827784871886	-5.79613943065678	-6.0445513085603	-5.90181616007736	-5.84610083626674	-5.92895008026865	-5.84349422242277	-6.0088975560227	-5.97394435606664	-5.27607622173637	-5.37198083888035	-5.27183719264715	-5.79413494561275	-6.02147358532105	-5.88337232526485	-5.97623004996194	-6.16340799501446	-6.01796551010491	-4.31654415501189	-6.13622973394847	-6.08519031739624	-6.08875907177191	-6.09731684924171	-6.00917829577171	-5.40570226216603	-5.49347374558079	-3.94972866991213	-6.0206897510338	-5.86661863169429	-5.97120370011967
AT1G33030	-3.6963497538315	-4.21117692993562	-6.0445513085603	-3.57988806519	-3.03874591420914	-3.60702198538129	-2.67356922098045	-4.42393505530154	-4.38898185534548	-5.27607622173637	-3.78701833815919	-5.27183719264715	-4.20917244489159	-3.21411866326345	-4.29840982454369	-2.27579033182085	-1.91548048157088	-3.69603741521754	-4.31654415501189	-3.32887481189087	-2.38475059925514	-1.44490288199719	-1.34242934707825	-2.8392532943294	-3.82073976144487	-3.17154565069343	-5.53469117063328	-4.43572725031264	-3.54469053680693	-3.16384877806207
AT1G33040	5.8761610058434	5.70021505790784	5.75351541180276	5.57543616386059	5.704164970602	5.73594158901744	5.86860282866478	5.72199709051897	6.04390797583932	5.34505989153827	5.29779004964517	5.19474914507209	5.01241467637321	5.09161739812133	5.23232162693217	5.96151157011515	5.93429496851019	5.85201382279506	5.85463264263988	5.8850972986759	5.92638638577994	6.04020187908379	5.95626969439746	6.05724730486385	5.57942811130087	5.50158672145193	5.62202397359142	5.35814696217682	5.13267675532912	5.15097720114008
AT1G33050	4.6968261605173	4.78034491614007	5.09563939463153	5.25742449033431	4.95399015135825	4.79811947775506	4.7831274299356	5.02383697256401	4.56230285962149	5.29472821598813	5.50069404139025	5.71044341191113	5.26317993216995	5.27945090565525	5.12295375326009	4.8399536314704	4.66075521472969	4.83768165592236	4.93690942006429	4.70060962580024	4.71166047787092	4.56318953895154	4.6897694753099	4.46756790816776	5.18394888434876	5.32430937619374	5.52262370714942	5.18204629221637	5.19204961864628	5.18298150914563
AT1G33055	0.131469270785819	0.711655209541916	2.06919085748889	2.23261016014357	2.07871166733904	1.69310173918773	1.31637711435562	1.67058254348275	0.625968486120489	3.06821968617945	3.32498668735394	3.88550974271569	0.183144977887166	0.128273534183632	-0.391519228935171	0.132294406816224	-0.805855990396381	-0.135322460743065	1.59833923135015	1.15839101494315	1.47705210682484	0.320631864365792	0.868467435420373	-0.227818582247049	2.58865117469283	2.37071239907349	3.26297035522048	0.549165857297151	0.473231371190337	0.29558284057523
AT1G33060	3.01238928752808	3.05872895260346	3.46522369576664	3.3003076637531	3.31629049249016	3.33549251995795	3.23064724032974	3.50087744830424	3.47107048980178	3.49541324776423	3.36611142074014	3.27890959273609	3.28534983821406	3.31168176498957	3.51963969831015	3.08716503132656	3.17866667298467	3.37649718450541	3.19389036705951	3.09018245884031	3.14122187539255	3.29278387941268	3.43990155129688	3.23637441048397	3.26318272210022	3.2242026774856	3.38714976644121	3.36517264960766	3.25491488564574	3.40600683026888
AT1G33070	-6.01827784871886	-5.79613943065678	-6.0445513085603	-5.90181616007736	-5.84610083626674	-5.92895008026865	-5.84349422242277	-6.0088975560227	-5.97394435606664	-5.27607622173637	-5.37198083888035	-5.27183719264715	-5.79413494561275	-6.02147358532105	-5.88337232526485	-5.97623004996194	-6.16340799501446	-6.01796551010491	-5.90150665573305	-6.13622973394847	-6.08519031739624	-6.08875907177191	-6.09731684924171	-6.00917829577171	-5.40570226216603	-5.49347374558079	-5.53469117063328	-6.0206897510338	-5.86661863169429	-5.97120370011967
AT1G33080	2.38686361441748	2.128673072949	2.27286130520457	2.26309076659833	2.04264241263152	2.46765470091321	2.12804933152801	2.38770722515916	2.75056949705331	2.20773955552789	1.92263991001128	1.9855506500455	1.02604401680244	0.873344177986894	1.19344327178599	2.16842819286994	1.91874104633941	2.06418353124897	1.88639590365838	2.10694424952448	2.16747511505401	2.12556004902886	2.31631107978246	2.4128864704011	1.77420682784891	1.89023054689326	1.8661882656489	0.990537504389457	0.819881895488931	1.10561189693116
AT1G33090	-0.403568004603654	0.0865036187050612	-0.263191595035642	-1.65388864663378	-1.45378341348798	-1.28509389049392	-1.31993226636575	-2.83897255458039	-1.58162693328788	-2.46872129967876	-2.56462591682275	-1.81240557400986	-5.79413494561275	-3.69954549043369	-3.56144423037748	-0.48437695363227	-0.280764945652623	-1.06376919971803	-1.14661915356958	-0.521519889833266	-1.44133412762151	-1.44490288199719	-1.5737548931847	-1.36532210599698	-3.82073976144487	-2.32354874413848	-1.44722832938294	-4.43572725031264	-4.28165613097313	-5.97120370011967
AT1G33100	-3.6963497538315	-5.79613943065678	-4.45958880783915	-5.90181616007736	-4.26113833554559	-5.92895008026865	-5.84349422242277	-6.0088975560227	-3.65201626117928	-5.27607622173637	-3.78701833815919	-5.27183719264715	-4.20917244489159	-3.69954549043369	-5.88337232526485	-5.97623004996194	-4.57844549429331	-1.93050266885457	-3.57957856084569	-4.55126723322732	-4.50022781667508	-1.33387156960844	-2.63788523060442	-3.68725020088435	-5.40570226216603	-3.90851124485964	-2.72733624857568	-3.21333482897619	-3.54469053680693	-4.38624119939852
AT1G33102	-1.37442165894414	-1.15228324088206	-1.40069511878558	-2.73189115863505	-1.59817332282316	-2.02205948466013	-1.0886067202593	-1.05470124563582	-1.8864815148163	-1.18861338048603	-2.56462591682275	-1.02390967920357	-2.33470332697545	-2.85154858387874	-1.97648172965633	-0.30380470799045	-0.280764945652623	-0.591700755402808	-0.857112536374597	-2.04876689269814	-1.69287289461748	-0.474049227656702	-0.671052094539616	-1.25429079360824	-0.451505951779152	-1.10115632280203	-0.779803668469814	-1.16270875590623	-0.657165266065338	-0.761750334490722
AT1G33110	5.01995528601292	5.24346508729698	5.11846933102049	4.50438884534149	4.47469971261489	4.48784744733741	4.88697591476145	4.90922029500907	4.93819650022908	6.4299880455986	6.51333422216902	6.39127611580865	4.68463467386301	4.66939742397126	4.75596838338739	5.3652887732833	5.5129898920303	5.63622296295464	5.1173889653886	4.87709293947697	4.79515849075979	5.45572245053888	5.5532861729736	5.41446289930415	6.94164227726552	6.87857507969198	6.90591849611514	5.48561783006651	5.65841271342971	5.48360964839285
AT1G33120	6.01342335402144	5.66789572153313	5.71492081264253	5.49746176443161	5.46507982378661	5.46283052574452	5.54613711683775	5.36777050583497	5.42319545016896	6.19000023965989	5.95276227161407	5.82553657634307	7.12714814069463	6.82734493499619	6.91934597071833	5.93253783288724	6.14008738177591	5.86887419577951	5.73738172651921	5.89271230937393	5.64655297331161	5.55193776579818	5.49280232486546	5.60782993188026	6.25384773471384	6.25681452201086	6.23307947814342	6.87014449835565	6.68532989889871	6.67062227192215
AT1G33130	-6.01827784871886	-5.79613943065678	-6.0445513085603	-5.90181616007736	-5.84610083626674	-5.92895008026865	-5.84349422242277	-6.0088975560227	-5.97394435606664	-5.27607622173637	-5.37198083888035	-5.27183719264715	-5.79413494561275	-6.02147358532105	-5.88337232526485	-5.97623004996194	-6.16340799501446	-6.01796551010491	-5.90150665573305	-6.13622973394847	-6.08519031739624	-6.08875907177191	-6.09731684924171	-6.00917829577171	-5.40570226216603	-5.49347374558079	-5.53469117063328	-6.0206897510338	-5.86661863169429	-5.97120370011967
AT1G33135	-6.01827784871886	-5.79613943065678	-6.0445513085603	-5.90181616007736	-5.84610083626674	-5.92895008026865	-5.84349422242277	-6.0088975560227	-5.97394435606664	-5.27607622173637	-5.37198083888035	-5.27183719264715	-5.79413494561275	-6.02147358532105	-5.88337232526485	-5.97623004996194	-6.16340799501446	-6.01796551010491	-5.90150665573305	-6.13622973394847	-6.08519031739624	-6.08875907177191	-6.09731684924171	-6.00917829577171	-5.40570226216603	-5.49347374558079	-5.53469117063328	-6.0206897510338	-5.86661863169429	-5.97120370011967
AT1G33140	6.72086986126759	6.39028436688216	6.39501988771615	6.12919574736035	6.29121055443416	6.24940354324425	6.16668418159777	6.06423982708768	6.15887665071293	6.72638721715617	6.65004013076601	6.50418452260566	7.54111582270006	7.51222115521972	7.4679810469273	6.57283260860849	6.75116400263452	6.65600601057789	6.40540945778949	6.64615425724852	6.46339080076889	6.34821267327716	6.2277074609497	6.4194435903194	6.90973037573935	6.94089385608812	6.93774582941805	7.41458983561028	7.31531006081829	7.26824565939961
AT1G33160	-6.01827784871886	-5.79613943065678	-6.0445513085603	-5.90181616007736	-5.84610083626674	-5.92895008026865	-5.84349422242277	-6.0088975560227	-5.97394435606664	-5.27607622173637	-1.91254922024305	-3.686874691926	-1.54620743216916	-1.62915616254229	-2.18293260712375	-5.97623004996194	-6.16340799501446	-6.01796551010491	-5.90150665573305	-6.13622973394847	-4.50022781667508	-6.08875907177191	-6.09731684924171	-6.00917829577171	-3.08377416727866	-5.49347374558079	-3.94972866991213	-1.49712779497678	-1.22276244191956	-1.44764174406266
AT1G33170	5.08435404013611	5.14417416648919	5.1259997267564	4.38011386687808	4.60407941089801	4.66444104252309	4.8173930478798	4.5919445583646	4.96636924107933	4.82327158866683	4.85803959682528	4.6395547951963	3.12174443322302	3.54267590466468	3.91590929625708	4.57355461798591	4.7215256529353	4.67290549918741	4.46153297452346	4.6783527319578	4.63847062701375	4.4990184445563	4.62292740904585	4.61926724436547	4.38708803213504	4.58734378202754	4.12886693358399	3.43258088297683	3.3693955602058	3.634275817942
AT1G33180	-6.01827784871886	-5.79613943065678	-6.0445513085603	-5.90181616007736	-5.84610083626674	-5.92895008026865	-5.84349422242277	-6.0088975560227	-5.97394435606664	-5.27607622173637	-5.37198083888035	-5.27183719264715	-5.79413494561275	-6.02147358532105	-5.88337232526485	-5.97623004996194	-6.16340799501446	-6.01796551010491	-5.90150665573305	-6.13622973394847	-6.08519031739624	-6.08875907177191	-6.09731684924171	-6.00917829577171	-5.40570226216603	-5.49347374558079	-5.53469117063328	-6.0206897510338	-5.86661863169429	-5.97120370011967
AT1G33190	-6.01827784871886	-5.79613943065678	-6.0445513085603	-5.90181616007736	-5.84610083626674	-5.92895008026865	-5.84349422242277	-6.0088975560227	-5.97394435606664	-5.27607622173637	-5.37198083888035	-5.27183719264715	-5.79413494561275	-6.02147358532105	-5.88337232526485	-5.97623004996194	-6.16340799501446	-6.01796551010491	-5.90150665573305	-6.13622973394847	-6.08519031739624	-6.08875907177191	-6.09731684924171	-6.00917829577171	-5.40570226216603	-5.49347374558079	-5.53469117063328	-6.0206897510338	-5.86661863169429	-5.97120370011967
AT1G33220	-6.01827784871886	-4.21117692993562	-6.0445513085603	-5.90181616007736	-5.84610083626674	-4.34398757954749	-5.84349422242277	-4.42393505530154	-5.97394435606664	-5.27607622173637	-5.37198083888035	-3.686874691926	-5.79413494561275	-6.02147358532105	-4.29840982454369	-4.39126754924079	-6.16340799501446	-6.01796551010491	-5.90150665573305	-6.13622973394847	-3.76326222250887	-6.08875907177191	-6.09731684924171	-6.00917829577171	-5.40570226216603	-5.49347374558079	-5.53469117063328	-6.0206897510338	-5.86661863169429	-4.38624119939852
AT1G33230	4.37511260872512	4.49733221818135	4.51482578196638	4.53176928107313	4.43118656386361	4.46014344163583	4.37930068044534	4.50186661189519	4.41944610137735	5.64054970047487	5.80107161889376	5.6252519356656	5.63160547870346	5.62012663051331	5.58576069456475	4.31494064935992	4.41496469634634	4.37970912284336	4.36410839075141	4.54764213467413	4.48561412032826	4.45136896681019	4.27228049703696	4.35823645547512	5.5907712265672	5.65690822323706	5.7844164051917	5.51312663839957	5.51762549054879	5.47122149321194
AT1G33240	6.24938668878226	6.40812602548006	6.42279950592728	6.5563340879802	6.62379531240417	6.35905080943892	6.24363707911776	6.41027260900584	6.25817672801558	6.16219583438846	6.41551366081641	6.34333262119645	4.57764169872517	4.5550107614758	4.34664811044079	6.198383597274	6.16778888213856	6.43040894955789	6.60306408359136	6.40123136068454	6.39130275994536	5.93603431293064	6.06727586747065	6.0355573302852	5.7138873585751	5.77155519687737	5.87734934391837	4.35760510487809	4.36099731171994	4.31535406148829
AT1G33250	4.28207471160936	4.11824570149866	4.30749211723513	4.59902571947957	4.46791586763461	4.38052627357246	4.33018291388065	4.52345836926615	4.25367158734758	4.67083005272003	4.74825703846161	4.8063136150875	4.56890468464376	4.14217609069478	4.28279075738127	4.05029339255782	4.06420794839976	4.30057729959782	4.35705937815688	4.25930440151383	4.15440821185289	3.99472025555993	4.17297847723033	4.32509498953548	4.63184469179615	4.77448333882205	4.8905247326661	4.19726794683032	4.5331933276314	4.25881673558596
AT1G33260	1.8946114875111	1.84048518988687	1.62078460862487	2.56985905431468	2.77960800679772	2.44173732653857	2.66825843134461	2.67409702765898	2.62224540007777	0.701203701763549	1.00305859246657	0.658900144915732	0.271954244845022	0.0446156051367231	0.383414215430056	2.23808907083882	2.23319678616739	1.99884277758165	2.57827360829605	2.53972729899327	2.48086372077486	2.77851966793775	2.41443580452567	2.45434607749947	0.476940787195814	-0.284020379951842	0.0800186734819259	-0.0434098275338809	-0.0337286175295461	-0.189843986595012
AT1G33265	3.17893884439119	2.7156132231106	2.82889280395508	2.6566045531913	2.71231987700192	2.8158837572309	2.8878248086023	2.95399844931456	2.94193502276913	2.85835009848456	2.79292608779534	2.75606880392273	2.4006219088095	2.57471617082336	2.59640793876425	3.19118809586979	3.26075829380364	2.86773086323449	2.71687884652556	3.09499144676271	3.24348460993171	2.9800192062135	2.87134994395349	3.11235522156832	3.30510417153332	2.89454353976434	3.31393176979606	3.03187829977036	2.66865674492652	2.93267814561651
AT1G33270	3.64528025549841	3.5940295255434	3.67483751238178	3.74023553285062	3.62354098097277	3.7938574509009	3.61798522486339	3.63676087638601	3.30450510215384	3.0413363920285	3.31101374480133	3.39704779161909	4.40185235241576	4.26969711400081	4.33700600243038	3.70851857045968	3.59980437179994	3.84776776074685	3.59234879350777	3.61363969344837	3.52028920066543	3.57479903244536	3.59093345989146	3.33733543739393	3.26318272210022	3.41641933818925	3.33258756907638	4.43566466407449	4.36340180401135	4.38524827010208
AT1G33280	0.489516791479834	0.743019380451251	0.555361533626826	0.206708296700809	0.493749166617881	-0.046307030906807	-0.351641126093092	-0.582632801320601	0.00333556743327762	-0.231682102377914	-0.617093336716882	-0.227443073288701	-1.54620743216916	-2.11458298971253	-1.49105490248609	0.0898591404958275	0.523092532168754	0.424977985743822	-0.346917804055413	-0.463804391976979	-0.202547268034394	-0.30739935824725	-0.0312276587839415	-0.582913541069611	-0.361308142807574	-0.449079626222338	-0.580494860246407	-1.49712779497678	-0.912422321307413	-1.0170073897328
AT1G33290	4.6708465561944	4.65815986296312	4.59116681177075	4.7767839790221	4.83425868724697	4.7176086298859	5.25519587425083	5.22172337710717	5.03937831735881	5.46623321434763	5.50683644573388	5.31781395386763	6.32901648716082	6.49003201047143	6.2488060556507	4.78448989750368	4.59731195245116	4.76748695805364	4.78761774918021	4.86024375478475	4.84332805786165	5.191431720445	5.08569815164104	5.10911393725528	5.35667977654437	5.40361538273196	5.45895488938331	6.38843595943152	6.27261293902507	6.19966025029226
AT1G33320	-0.290357394155663	0.312385026121389	-0.21166129439556	0.32700253041852	0.812110646485051	0.480440855869053	-0.634040856793817	-0.176007541857957	-0.764490990437689	-1.57563650359528	-0.728124649105626	-2.46448227058955	-2.62420994417044	-1.49791162926404	-2.42394070662755	0.00104987353797137	-0.953954629385515	-1.26307800794144	-0.229081313761555	-0.205492396385588	0.0233341393819334	-0.959476054826944	-1.34242934707825	-0.964784176413256	-2.59834734010842	-1.7930340274397	-1.14237374785452	-2.85076474959148	-1.77915579044395	-5.97120370011967
AT1G33330	3.37618484589145	3.39121264254372	3.14280076464019	3.26560198575438	3.37064502192856	3.2682666128414	3.26241428614839	3.21751463676609	2.97734035890033	3.25140078432403	3.35933819214471	3.19168718062403	2.76428576765591	2.83961332067434	2.73501317699376	3.21606276450882	3.21813495617012	3.27895069677438	3.47135840437954	3.40873469884076	3.2657488641502	3.14725512012817	3.03967426283852	3.31049382517529	3.44292067826331	3.57530453240462	3.39308679144906	3.00997738521314	2.50406877511293	2.79366789061642
AT1G33340	1.66120225078658	1.5525887235743	2.05873649985172	0.943673890867015	0.895366150134403	1.16908200269188	1.27544685030074	1.56853127201305	1.58829806815443	1.29377938659458	1.28623064387144	0.917987366232863	1.62371756927315	1.27314716357058	1.39275208000939	1.58601237425913	1.72533525388379	1.52892894978273	1.08717803103912	0.852454952823691	1.36602079443609	1.83605343183387	1.61004228283917	1.55306412844936	1.64958017333516	1.0143208946179	1.36012659267466	1.52620470885384	1.64908120658975	1.54449613816437
AT1G33350	0.321572154165762	-0.304286334327105	0.431182122406097	0.839650826323786	0.382717854229137	0.839234244508278	0.843006304760452	1.04638487947849	0.625968486120489	-0.632220031961643	-0.848418882823338	-0.516949690483686	1.02604401680244	1.17819875951531	1.46535582896623	0.252588640533936	0.631007871335642	0.581947332082221	0.164582534724722	0.73413498563493	0.948232684141215	0.597741455411309	0.979498747809117	1.19049404906466	-0.547721267038455	-1.7930340274397	-0.890834980858558	1.81851403706315	1.44626432359007	1.89298244453461
AT1G33360	4.13273869017338	3.93348131289626	4.00393556543203	3.81071084036246	3.78871021390497	3.86058356470171	3.73582171515725	3.81606118450582	3.85101438446188	3.4552428092887	3.4385907958608	3.51932569590786	4.59925551183124	4.64652495035148	4.35383763549018	4.06952961142074	4.28677225215029	4.21924445065012	3.7937216357627	3.88752461935094	4.00359792132067	3.7393774124222	3.86990940959428	3.89921432500204	3.41766497788021	3.51495487648979	3.86405252130491	4.53293954288257	4.62222571476305	4.57279475001487
AT1G33380	-6.01827784871886	-5.79613943065678	-6.0445513085603	-5.90181616007736	-5.84610083626674	-5.92895008026865	-5.84349422242277	-6.0088975560227	-5.97394435606664	-5.27607622173637	-5.37198083888035	-5.27183719264715	-5.79413494561275	-6.02147358532105	-5.88337232526485	-5.97623004996194	-6.16340799501446	-6.01796551010491	-5.90150665573305	-6.13622973394847	-6.08519031739624	-6.08875907177191	-6.09731684924171	-6.00917829577171	-5.40570226216603	-5.49347374558079	-5.53469117063328	-6.0206897510338	-5.86661863169429	-5.97120370011967
AT1G33390	4.28664382086281	3.81672906663426	3.83961921054813	4.0095758277661	4.17487910263747	4.1140772033259	4.12373203641323	4.10093309825609	4.36256220374362	4.22177561521475	4.02676285305784	3.97371551360853	5.12249097659849	5.05734436464093	5.12014558684376	4.08581608775855	4.41685057248532	4.26396451685054	4.21873122160891	4.40776871618607	4.24684623096542	4.29386495480301	4.4193681000679	4.48167258096859	4.21084658161296	4.1230750981982	4.23514667299616	4.91815470643237	5.1811869223133	4.99674300569304
AT1G33400	3.4142640516694	3.24551972098043	3.48487924558585	3.29047665439341	3.55691118730825	3.3587622992808	3.29861283487978	3.18339525844807	3.29049824415996	3.39988081120538	3.08334638142421	3.30180999484617	3.66324593345978	3.56160918218188	3.61048312397598	3.37470913158449	3.50015010920281	3.34178405021742	3.44056801226609	3.56940265341294	3.50913428652861	3.09363528163262	3.41641074671072	3.34176088577472	3.60831820814891	3.3922226277586	3.54479361319353	3.58848898710818	3.69371420251815	3.68522116315811
AT1G33410	5.33872424354612	5.18185593795618	5.23099124752642	5.42292695041706	5.28382609724365	5.5186497780113	5.23265330559974	5.46531538117125	5.61711041797014	5.89822532273126	5.91399926704786	5.83734051070812	7.24152332668132	7.1293843372178	7.28889890378986	5.37746815908609	5.75880472277098	5.62182738317441	5.69701115487957	5.62074349221697	5.56899815566331	5.40058716894719	5.53158430278648	5.71661397572245	5.99890713567168	6.07305603704338	6.0563636034035	7.15999644378899	7.32336031693823	7.31145038960675
AT1G33420	2.81777250633921	2.63431312100875	2.60290711789462	2.46012761365788	2.55050394491511	2.66723967587576	2.52719318438445	2.49492818197305	2.91175201727276	4.87747580997174	4.78410223740833	4.93883415113847	5.16514256010775	4.92616335263078	4.95819202246573	2.75508898106312	2.86725914123248	2.85547860241047	2.42492283138925	2.59508929707659	2.74453241768982	2.8799077214233	2.89420499683398	3.09673021279945	4.95294893872686	5.06972252663595	5.03990235670433	4.79068494247614	5.04402409877534	4.94093715617605
AT1G33430	-1.06408153833199	-0.241550578979143	-0.915268291615335	-0.347227308399723	-0.354247739937069	-1.17406257810518	-1.45117679964401	-0.517044459693024	-0.547679601364541	-5.27607622173637	-3.78701833815919	-3.686874691926	1.12472829166184	0.989753670102205	1.55125590237188	-0.48437695363227	-1.20921168462759	-0.973571390746453	-0.692053290104101	-0.354870020423815	-0.727638312778152	-1.13456276138503	-1.05292272988326	-0.799724930142759	-5.40570226216603	-5.49347374558079	-5.53469117063328	1.78021014888651	1.31329045832065	1.22846864471669
AT1G33440	1.44932770136413	1.46124841203587	1.85631549942045	0.507574776060341	0.840399690916474	1.48890243461725	0.785862397656843	1.02452544551475	1.55743710444967	0.150188532965731	-0.0865786200181025	0.154427562054944	0.805777896574378	-0.466884733643412	0.96211772567953	1.67482164121698	1.7494813412155	1.46585026715935	1.27840243428188	1.44119909408727	1.87481161467185	1.27756314247391	1.52473497021466	1.61287352368467	0.660386928291745	0.178951596390704	-0.249288951771034	0.388701185103905	0.847626885971835	1.08407873538152
AT1G33470	3.92570206562488	4.01282474426248	3.99299564540188	3.98540445539102	4.12400505434544	4.20932171990357	3.8895210992632	4.14718552026598	4.20472049493983	3.66936761464154	3.51371553445904	3.44583923041924	4.53117050947693	4.62328400719521	4.58728654879571	3.91099056550644	4.14834031999049	3.92894076435149	3.95491887289248	4.25716072349551	4.29310453851566	4.06225746712034	3.99411853708189	4.23756230272143	3.53974157421188	3.57530453240462	3.31393176979606	4.21173117614228	4.32690672880693	4.18487937616901
AT1G33475	-0.732875629856614	-1.54821191721319	0.021537881897471	-0.692362794448411	-0.988119841139172	-1.53663265748989	-0.799100103064313	-0.2809771014595	-0.547679601364541	-1.81664460309907	-1.91254922024305	-2.10191219120484	-3.47220685072539	-2.85154858387874	-2.71344732382253	-1.02203373957507	-1.0341249780695	-0.808512144475957	-1.25765046595833	-1.00694671700351	-0.955907300451269	-0.534170220094272	-0.369396394678515	-0.582913541069611	-2.59834734010842	-2.68611882352319	-1.62780057502476	-2.5612581323965	-3.05926370963668	-2.27076398197858
AT1G33480	2.36973943662627	2.4659554147134	2.36059015457604	2.22230515175183	2.25718697214528	2.50984177230961	2.08131828118301	2.01900844054719	2.29751867183774	2.6605617172662	2.44180035233669	2.36478742789649	0.228232867415704	-0.0441936618211331	0.491667106082079	1.85031843732897	1.97101832520646	1.75682154949627	2.20178115267897	2.14454103618213	2.11938082685297	2.01452873664011	2.08755849366657	1.84257074564435	2.25963365501915	2.24123587464505	2.25321138875815	0.354349680313128	0.437162116482815	0.598651908211276
AT1G33490	3.63097832879845	3.64057211148043	3.48096950053477	3.38589621947209	3.46451194539278	3.3997248470593	3.67417516571105	3.66175869309574	3.47107048980178	3.64576471533812	3.96564106311216	3.780730858157	3.78518099196726	3.74505532327781	3.64214848383022	3.69796221818374	3.58646143238238	3.69799648015024	3.41364290652325	3.45809486997637	3.39256794904765	3.84935025444733	3.76532050831708	3.58514630815314	3.72615469844277	3.78961460744321	3.91032367523514	3.87866717188931	3.81812998872734	3.61563608784216
AT1G33500	-0.973883729360409	-1.27257747459977	-1.79662379511672	-1.04383516494979	-1.45378341348798	-0.719496714639699	-1.45117679964401	-1.05470124563582	-1.33008816629191	2.72954832745751	2.76244548134058	2.54194399856988	3.95573448178409	3.84734896945395	3.95425560790656	-1.88876720871161	-1.30542699988689	-1.15998451497733	-1.14661915356958	-1.09183561459002	-0.955907300451269	-1.23077807664434	-1.34242934707825	-1.36532210599698	3.23454267405632	3.00238128130638	3.08369433162532	3.58108103737391	3.58665200231634	3.67084799280831
AT1G33510	-6.01827784871886	-5.79613943065678	-6.0445513085603	-5.90181616007736	-3.52417274137938	-5.92895008026865	-4.25853172170161	-6.0088975560227	-5.97394435606664	-5.27607622173637	-5.37198083888035	-3.686874691926	-4.20917244489159	-3.21411866326345	-4.29840982454369	-4.39126754924079	-6.16340799501446	-6.01796551010491	-5.90150665573305	-6.13622973394847	-4.50022781667508	-4.50379657105075	-6.09731684924171	-6.00917829577171	-3.82073976144487	-5.49347374558079	-5.53469117063328	-6.0206897510338	-3.54469053680693	-3.64927560523231
AT1G33520	4.71558487095968	4.58864431943657	4.65328504940207	4.8998921988391	4.80225674574292	4.97417859654367	4.58800338183528	4.70963532004652	4.8644717197307	5.2794715499107	5.336240891158	5.29896724507734	5.53173263496267	5.5162301625866	5.53816658158343	4.55417628713712	4.58562338702574	4.63398310061854	4.85087399081984	4.64758702537171	4.84923772323057	4.51764614092587	4.68322291823025	4.64456248293486	5.2622962735065	5.30337704968637	5.38491706796997	5.34289749549078	5.4947769014716	5.31823887556866
AT1G33530	-6.01827784871886	-5.79613943065678	-6.0445513085603	-5.90181616007736	-5.84610083626674	-5.92895008026865	-5.84349422242277	-6.0088975560227	-5.97394435606664	-5.27607622173637	-5.37198083888035	-5.27183719264715	-5.79413494561275	-6.02147358532105	-5.88337232526485	-5.97623004996194	-6.16340799501446	-6.01796551010491	-5.90150665573305	-6.13622973394847	-6.08519031739624	-6.08875907177191	-6.09731684924171	-6.00917829577171	-5.40570226216603	-5.49347374558079	-5.53469117063328	-6.0206897510338	-5.86661863169429	-5.97120370011967
AT1G33540	0.28550289945824	0.269949759800992	0.0639731482178678	-0.947619849690485	-0.801706716908291	-0.799667063323682	-0.985513227295195	-0.723495337160451	-1.45038240000963	-1.36918562612785	-0.327586719521897	-0.627981002872429	-4.20917244489159	-2.11458298971253	-1.79590948401451	-0.361520205846737	-0.0548835382362955	0.424977985743822	-0.772223638788084	-0.158949810448558	-0.41276497542474	-0.255869057607168	-1.05292272988326	-1.76125078232812	-1.01338483938727	-0.969911789523779	-0.779803668469814	-2.32025003289271	-2.1661789135532	-1.1132227049921
AT1G33550	-6.01827784871886	-5.79613943065678	-6.0445513085603	-5.90181616007736	-5.84610083626674	-5.92895008026865	-5.84349422242277	-6.0088975560227	-5.97394435606664	-5.27607622173637	-5.37198083888035	-5.27183719264715	-5.79413494561275	-6.02147358532105	-5.88337232526485	-5.97623004996194	-6.16340799501446	-6.01796551010491	-5.90150665573305	-6.13622973394847	-6.08519031739624	-6.08875907177191	-6.09731684924171	-6.00917829577171	-5.40570226216603	-5.49347374558079	-5.53469117063328	-6.0206897510338	-5.86661863169429	-5.97120370011967
AT1G33560	3.2555177504954	3.07113930905288	3.78040743196822	3.39510004680193	3.12831375353878	3.22333476203793	3.54236817821869	3.2029907385233	3.24280150212867	2.44502296697082	2.94543177488452	2.46287242757868	3.82608487989474	3.73508273720304	3.97305320336069	3.30221940825854	3.51783041676334	3.2651228429191	3.18330173207131	3.40873469884076	3.62389349515411	3.92665598061478	3.8020400736814	3.8810859812494	2.85639258320415	2.66134436347131	2.62012693841882	4.19726794683032	4.06854641790941	4.30608370001069
AT1G33570	-6.01827784871886	-5.79613943065678	-6.0445513085603	-5.90181616007736	-5.84610083626674	-5.92895008026865	-5.84349422242277	-6.0088975560227	-5.97394435606664	-5.27607622173637	-5.37198083888035	-5.27183719264715	-5.79413494561275	-6.02147358532105	-5.88337232526485	-5.97623004996194	-6.16340799501446	-6.01796551010491	-5.90150665573305	-6.13622973394847	-6.08519031739624	-6.08875907177191	-6.09731684924171	-6.00917829577171	-5.40570226216603	-5.49347374558079	-5.53469117063328	-6.0206897510338	-5.86661863169429	-5.97120370011967
AT1G33580	-6.01827784871886	-5.79613943065678	-6.0445513085603	-5.90181616007736	-5.84610083626674	-5.92895008026865	-5.84349422242277	-6.0088975560227	-5.97394435606664	-5.27607622173637	-5.37198083888035	-5.27183719264715	-5.79413494561275	-6.02147358532105	-5.88337232526485	-5.97623004996194	-6.16340799501446	-6.01796551010491	-5.90150665573305	-6.13622973394847	-6.08519031739624	-6.08875907177191	-6.09731684924171	-6.00917829577171	-5.40570226216603	-5.49347374558079	-5.53469117063328	-6.0206897510338	-5.86661863169429	-5.97120370011967
AT1G33590	6.15820699857303	6.26151390930716	6.59184674032354	6.09994386824986	6.03692423217343	5.96473065812226	6.19782269340668	6.03036423831836	6.11119610563512	4.75596950519444	5.01926275054709	4.91179818882606	5.07391590813241	5.00158766441429	4.48840431907308	6.31177083974563	6.2037336995379	6.30085971029479	5.97001360659606	5.98886080535478	6.01448623746341	6.54400898295684	6.49584080886129	6.43816326959897	4.43507566142903	4.6826994035267	4.87787867617193	5.25135677335614	5.43773268996895	5.35353941037474
AT1G33600	5.00339619413951	5.34405127253506	5.49509219767774	5.62810236804296	5.67206051949021	5.35240043471239	5.31826752088191	5.38610095847897	5.11285532955681	5.22077755565167	5.6880395156275	5.69178142479682	3.89061367480888	3.88391341969708	3.4226893641635	5.10125330689756	5.02826815133796	5.2886658516076	5.58079712659013	5.4197972587762	5.25075824780606	5.85778173212119	5.58436080596798	5.65837681126942	4.70151481342536	4.99938087459396	4.985927509923	4.1073045699426	4.24059844389709	3.86642423305173
AT1G33607	-6.01827784871886	-5.79613943065678	-6.0445513085603	-4.3168536593562	-5.84610083626674	-5.92895008026865	-5.84349422242277	-6.0088975560227	-5.97394435606664	-5.27607622173637	-5.37198083888035	-5.27183719264715	-5.79413494561275	-6.02147358532105	-5.88337232526485	-5.97623004996194	-4.57844549429331	-6.01796551010491	-5.90150665573305	-6.13622973394847	-4.50022781667508	-6.08875907177191	-6.09731684924171	-6.00917829577171	-5.40570226216603	-5.49347374558079	-5.53469117063328	-6.0206897510338	-5.86661863169429	-5.97120370011967
AT1G33610	2.96756408828448	2.87274555360947	3.22457537058912	2.30275498417184	2.49819507164907	2.04259347368212	2.20635432702779	2.1956735882265	1.95086814753914	0.701203701763549	0.85683785161553	1.35751942743246	-0.302281849283076	0.000894227707405128	-0.92917601487797	2.98087199160034	2.97869906228809	2.84312139589049	2.30306448851615	2.41451705143477	2.03893099443295	2.58719796116984	2.1927019976909	2.49464744222404	-0.196248896537078	0.121236098534417	0.298198843531459	-1.26580224887033	-1.11173112953082	-1.0170073897328
AT1G33612	0.639933634032932	-0.751745311298327	-0.429841464445093	0.164273030380412	-0.0132108221020026	-0.0960600661039066	0.178873590605688	-0.22753784249804	0.134580100711531	0.451844232826832	-0.0865786200181025	0.220015903682521	3.67143145919665	3.78104277980017	3.70346746269698	-0.48437695363227	0.17644200787016	0.248821030589995	0.0757732677668655	0.371564906250222	0.544166302683374	0.0609880477327722	-0.166579511678828	0.0131895172567453	0.375657451358632	0.38916930378105	0.396046166929604	3.71232557065217	3.74256010644769	3.71354492030195
AT1G33640	-2.84835284727655	-2.62621442921447	-3.2371963865027	-1.04383516494979	-1.7586379950164	-1.53663265748989	-1.31993226636575	-1.92143471477236	-1.72601684262305	-2.95414812684901	-2.56462591682275	-1.81240557400986	0.648808550235978	1.0119494162164	0.858094661136301	-3.16887512790434	-2.46296827687337	-2.84804050866259	-2.44207503709575	-2.22933913833996	-1.56162836133922	-1.69644164899315	-2.1904262536332	-1.61686087299295	-1.31823942091569	-0.849617555806067	-0.490297051274829	0.487104889164899	0.73329421049284	0.715296827063547
AT1G33660	-3.21092292666126	-1.88924883504826	-2.585119689923	-0.947619849690485	-1.93921024065823	-1.53663265748989	-0.985513227295195	-0.651345551404615	-0.929550236708185	-0.883758798957607	-0.0865786200181025	-0.879519769868394	1.02604401680244	1.07655849763948	1.19344327178599	-3.16887512790434	-4.57844549429331	-2.55853389146761	-1.37794469967604	-1.61266777789146	-2.17829972178772	-1.84083155832832	-1.34242934707825	-2.10228770016319	0.209007581949181	-0.364190728635825	-0.177139166015199	0.518469060074234	0.362200058801593	1.06221930141778
AT1G33670	-1.6259604259401	-2.98878450859918	-1.52098935250329	-5.90181616007736	-4.26113833554559	-2.46951846163135	-4.25853172170161	-4.42393505530154	-5.97394435606664	-2.46872129967876	-3.78701833815919	-5.27183719264715	-5.79413494561275	-6.02147358532105	-5.88337232526485	-2.51679843132465	-1.51955180523974	-2.31752579196381	-5.90150665573305	-4.55126723322732	-4.50022781667508	-6.08875907177191	-6.09731684924171	-6.00917829577171	-5.40570226216603	-5.49347374558079	-5.53469117063328	-6.0206897510338	-5.86661863169429	-5.97120370011967
AT1G33680	5.4979146291605	5.33892851512104	5.4567883095011	5.37139664977697	5.30046783947404	5.31600831288249	5.32955823535135	5.38288304999047	5.50533067418357	5.87684235440025	5.75278669694212	5.83472574779773	6.26959717458417	6.14751185565765	6.32638563131655	5.2663486394894	5.54954882668309	5.45320162361948	5.39827374712549	5.32473802862195	5.29364639581438	5.31903977845007	5.4452314130935	5.49613706036453	5.83568510183291	5.66197698573135	5.67537131260695	6.219803472843	6.26169797120926	6.34705664359274
AT1G33700	3.7679917789296	3.73719030164905	3.78675593524175	4.33778236917176	4.07722664915245	3.97342503421738	3.80216420998594	4.18462780447852	4.04703558283757	2.63681311449359	2.83259030536885	2.88298091640495	2.05761409580331	1.91516435368152	2.28153460141084	3.62554073844576	3.5763726147588	3.68073915666544	4.1766441520016	3.84248072515788	3.89637696450678	4.02368043500964	3.95932086587149	3.96666967223508	2.96498514464119	2.83295574154151	2.88737359553953	2.29672286273107	1.98513040972177	2.12155344080018
AT1G33709	-6.01827784871886	-5.79613943065678	-6.0445513085603	-5.90181616007736	-5.84610083626674	-5.92895008026865	-5.84349422242277	-6.0088975560227	-5.97394435606664	-5.27607622173637	-5.37198083888035	-5.27183719264715	-5.79413494561275	-6.02147358532105	-5.88337232526485	-5.97623004996194	-6.16340799501446	-6.01796551010491	-5.90150665573305	-6.13622973394847	-6.08519031739624	-6.08875907177191	-6.09731684924171	-6.00917829577171	-5.40570226216603	-5.49347374558079	-5.53469117063328	-6.0206897510338	-5.86661863169429	-5.97120370011967
AT1G33710	-6.01827784871886	-5.79613943065678	-6.0445513085603	-5.90181616007736	-5.84610083626674	-5.92895008026865	-5.84349422242277	-6.0088975560227	-5.97394435606664	-5.27607622173637	-5.37198083888035	-5.27183719264715	-5.79413494561275	-6.02147358532105	-5.88337232526485	-5.97623004996194	-6.16340799501446	-6.01796551010491	-4.31654415501189	-6.13622973394847	-6.08519031739624	-6.08875907177191	-6.09731684924171	-6.00917829577171	-5.40570226216603	-5.49347374558079	-5.53469117063328	-6.0206897510338	-5.86661863169429	-5.97120370011967
AT1G33720	1.49742198956518	1.62171308422912	1.62078460862487	1.97470078648764	1.62150471381625	1.30945465905643	1.90469862716669	1.65643836116248	1.7607652641592	0.0814757828817162	0.894805701814551	1.13755374349055	-0.749740826254297	-0.529620488991375	-1.02539133013727	1.20367904005299	0.604776329762462	0.852399209478498	1.33689808359203	0.961802349012052	0.833672919878359	1.56229261940702	1.69058571014972	1.42544993186502	-0.650814760002559	0.38916930378105	0.347951878728559	-0.735287532171549	-1.95972803608577	-1.2163161979562
AT1G33730	-6.01827784871886	-5.79613943065678	-6.0445513085603	-5.90181616007736	-5.84610083626674	-5.92895008026865	-4.25853172170161	-6.0088975560227	-5.97394435606664	-5.27607622173637	-5.37198083888035	-5.27183719264715	-3.47220685072539	-3.21411866326345	-5.88337232526485	-4.39126754924079	-6.16340799501446	-3.69603741521754	-5.90150665573305	-6.13622973394847	-6.08519031739624	-6.08875907177191	-6.09731684924171	-6.00917829577171	-5.40570226216603	-5.49347374558079	-5.53469117063328	-6.0206897510338	-5.86661863169429	-4.38624119939852
AT1G33740	-6.01827784871886	-5.79613943065678	-6.0445513085603	-5.90181616007736	-5.84610083626674	-5.92895008026865	-5.84349422242277	-6.0088975560227	-5.97394435606664	-5.27607622173637	-5.37198083888035	-5.27183719264715	-5.79413494561275	-6.02147358532105	-5.88337232526485	-5.97623004996194	-6.16340799501446	-6.01796551010491	-5.90150665573305	-6.13622973394847	-6.08519031739624	-6.08875907177191	-6.09731684924171	-6.00917829577171	-5.40570226216603	-5.49347374558079	-5.53469117063328	-6.0206897510338	-5.86661863169429	-5.97120370011967
AT1G33743	-6.01827784871886	-5.79613943065678	-6.0445513085603	-5.90181616007736	-5.84610083626674	-5.92895008026865	-5.84349422242277	-6.0088975560227	-5.97394435606664	-5.27607622173637	-5.37198083888035	-5.27183719264715	-5.79413494561275	-6.02147358532105	-5.88337232526485	-5.97623004996194	-6.16340799501446	-6.01796551010491	-5.90150665573305	-6.13622973394847	-6.08519031739624	-6.08875907177191	-6.09731684924171	-6.00917829577171	-5.40570226216603	-5.49347374558079	-5.53469117063328	-6.0206897510338	-5.86661863169429	-5.97120370011967
AT1G33750	3.33266133282757	2.87981760228497	2.77881593148593	2.19094098084249	2.24665630465311	2.66723967587576	2.34138112048552	2.17597778688558	2.48958001720454	0.215776874593308	-1.12405332543677	-0.627981002872429	-1.40181752283399	-1.49791162926404	-1.12848482310138	2.33210898017746	2.94250051355669	2.53278127527834	2.1591892759545	2.40680208630676	2.63932353572371	2.07614785490378	2.11700227155905	2.57202228615325	-1.15777474872244	-1.40601090433045	-1.62780057502476	-1.26580224887033	-1.11173112953082	-0.356493856004463
AT1G33760	-1.93081500746852	-1.40382200787802	-1.09035499817343	-0.947619849690485	-2.14566111812565	-2.75902507882634	-1.75603138117243	-1.61658013324394	-1.8864815148163	-1.81664460309907	-3.05005274399299	-1.81240557400986	-4.20917244489159	-3.69954549043369	-3.07601740320724	-2.06933945435343	-2.99348299357215	-3.2106105880473	-5.90150665573305	-3.32887481189087	-2.91526531595392	-2.9188340703296	-3.28996192718411	-3.20182337371411	-3.08377416727866	-2.68611882352319	-5.53469117063328	-6.0206897510338	-5.86661863169429	-3.16384877806207
AT1G33770	-1.93081500746852	-1.88924883504826	-0.835097942931351	-0.544264155459277	-0.488548831648661	-1.68102256682506	-1.45117679964401	-0.799444190393749	-1.21905685390317	0.505283491788292	0.650386974148104	0.610805856714687	-0.839938635225875	-1.16349259019348	-1.49105490248609	-2.51679843132465	-2.70397637637717	-1.93050266885457	-1.37794469967604	-1.49237354417375	-0.955907300451269	-1.84083155832832	-2.63788523060442	-2.8392532943294	-0.196248896537078	-0.0672089908786936	0.137734171338213	-1.49712779497678	-0.822224512335834	-3.16384877806207
AT1G33780	4.33376557707657	4.50421312967144	4.71450463059987	4.92393767280575	4.92291048483027	4.85158968720331	4.8438814610147	4.8576086562035	4.69405417960589	5.56391484880352	5.68533403890235	5.74427464557336	4.78800703604603	4.8981346532822	4.71746978912246	4.43209969080545	4.28264141170209	4.29831602164131	4.87739182027533	4.73336410929231	4.78594486684681	4.78699027964815	4.68158162676666	4.58980467526438	5.48075643353768	5.42165870336986	5.56399892604031	4.80028694158744	4.79604974382325	4.74904055816789
AT1G33785	-6.01827784871886	-5.79613943065678	-6.0445513085603	-5.90181616007736	-5.84610083626674	-5.92895008026865	-5.84349422242277	-6.0088975560227	-5.97394435606664	-5.27607622173637	-5.37198083888035	-5.27183719264715	-5.79413494561275	-6.02147358532105	-5.88337232526485	-5.97623004996194	-6.16340799501446	-6.01796551010491	-5.90150665573305	-6.13622973394847	-6.08519031739624	-6.08875907177191	-6.09731684924171	-6.00917829577171	-5.40570226216603	-5.49347374558079	-5.53469117063328	-6.0206897510338	-5.86661863169429	-5.97120370011967
AT1G33790	3.84435950883993	3.4398747612433	3.31079978786451	3.182992227727	3.07574010080775	3.09064064808923	2.76753057488459	3.26489804319157	3.25727682464455	1.51833964461374	1.07096265696838	1.78344524285404	0.615255990524951	0.318376417563575	0.884811999512081	3.80676815895847	3.80957179105183	4.2072419268386	3.48003629545153	3.14221972427201	3.17455294629455	3.05844585317032	3.10480697458875	3.35932816573598	1.43978778877835	1.35201630536358	1.62518016614511	1.03459268446739	1.14460862372897	1.16834765227912
AT1G33800	4.23320456190135	4.11525255718668	4.14650790597135	3.75460870320042	3.93361851887666	3.73816146180638	3.71683861178967	3.61132226948479	3.8414389397469	2.58810992291791	2.44180035233669	2.59234895200713	1.40553739922361	1.46234219194321	1.89141473433633	4.06131690400023	4.14606835882664	3.91719953949879	3.67403259110148	3.97098734164291	3.87915055039618	3.94603989080536	3.74974049684962	3.84724723285382	2.21634955729035	2.22762544312639	2.02755125358779	1.64464616615138	1.75543318776209	1.34167925516468
AT1G33810	5.53679054261447	5.49675732475239	5.34830273131257	5.17700178988462	5.30934989504539	5.25033702437736	5.57699239040301	5.448996281292	5.4982387601229	5.35782718761215	5.40691763712802	5.35842993237962	5.41470904512186	5.27372137055961	5.40260778066337	5.64993526994255	5.54868905607308	5.6299425641769	5.4266072391006	5.50987890755763	5.41714426280176	5.60080218251361	5.5233611928937	5.71490916602228	5.62289451490108	5.70803759891935	5.6458396367112	5.59263930333726	5.46932993350801	5.47949207145324
AT1G33811	5.07777839046208	5.27196704520199	5.19325616516283	5.80165488599459	5.69644742606847	5.66397407535899	5.47674222281888	5.61178048611271	5.67126372670804	4.43645077870346	4.72999483206888	4.47467712849131	4.49011080421692	4.61424453501	4.48840431907308	5.31321252572639	5.21217451747604	5.32244098074839	5.73285064540493	5.4761780591902	5.37475353097869	5.33907753168661	5.42281070108314	5.40286221877994	4.27201737947498	4.41791824226267	4.30293676253812	4.5801523633535	4.7526843237214	4.41358004997368
AT1G33813	-6.01827784871886	-5.79613943065678	-6.0445513085603	-5.90181616007736	-5.84610083626674	-5.92895008026865	-5.84349422242277	-6.0088975560227	-5.97394435606664	-5.27607622173637	-5.37198083888035	-5.27183719264715	-5.79413494561275	-6.02147358532105	-4.29840982454369	-5.97623004996194	-6.16340799501446	-6.01796551010491	-5.90150665573305	-6.13622973394847	-6.08519031739624	-6.08875907177191	-6.09731684924171	-6.00917829577171	-5.40570226216603	-5.49347374558079	-5.53469117063328	-6.0206897510338	-5.86661863169429	-5.97120370011967
AT1G33817	-6.01827784871886	-5.79613943065678	-6.0445513085603	-3.57988806519	-4.26113833554559	-5.92895008026865	-4.25853172170161	-3.20154263396509	-5.97394435606664	-5.27607622173637	-5.37198083888035	-5.27183719264715	-2.98678002355515	-6.02147358532105	-5.88337232526485	-4.39126754924079	-6.16340799501446	-6.01796551010491	-5.90150665573305	-4.55126723322732	-6.08519031739624	-6.08875907177191	-4.51235434852056	-6.00917829577171	-5.40570226216603	-5.49347374558079	-5.53469117063328	-3.69876165614643	-4.28165613097313	-2.80127869867736
AT1G33820	-6.01827784871886	-5.79613943065678	-6.0445513085603	-5.90181616007736	-5.84610083626674	-5.92895008026865	-5.84349422242277	-6.0088975560227	-5.97394435606664	-5.27607622173637	-5.37198083888035	-5.27183719264715	-5.79413494561275	-3.21411866326345	-4.29840982454369	-5.97623004996194	-6.16340799501446	-6.01796551010491	-5.90150665573305	-6.13622973394847	-6.08519031739624	-6.08875907177191	-6.09731684924171	-6.00917829577171	-5.40570226216603	-5.49347374558079	-5.53469117063328	-3.21333482897619	-3.05926370963668	-4.38624119939852
AT1G33830	-6.01827784871886	-5.79613943065678	-6.0445513085603	-5.90181616007736	-5.84610083626674	-5.92895008026865	-5.84349422242277	-6.0088975560227	-5.97394435606664	-5.27607622173637	-5.37198083888035	-3.686874691926	-4.20917244489159	-6.02147358532105	-5.88337232526485	-5.97623004996194	-6.16340799501446	-6.01796551010491	-5.90150665573305	-6.13622973394847	-6.08519031739624	-6.08875907177191	-6.09731684924171	-6.00917829577171	-5.40570226216603	-3.90851124485964	-5.53469117063328	-2.11379915542528	-3.05926370963668	-2.80127869867736
AT1G33835	-6.01827784871886	-5.79613943065678	-6.0445513085603	-5.90181616007736	-5.84610083626674	-5.92895008026865	-5.84349422242277	-6.0088975560227	-5.97394435606664	-5.27607622173637	-5.37198083888035	-5.27183719264715	-5.79413494561275	-6.02147358532105	-5.88337232526485	-5.97623004996194	-6.16340799501446	-6.01796551010491	-5.90150665573305	-6.13622973394847	-6.08519031739624	-6.08875907177191	-6.09731684924171	-6.00917829577171	-5.40570226216603	-5.49347374558079	-5.53469117063328	-6.0206897510338	-5.86661863169429	-5.97120370011967
AT1G33840	-0.236918135194203	-0.751745311298327	-1.18657031343273	-3.57988806519	-2.14566111812565	-2.46951846163135	-1.75603138117243	-1.61658013324394	-1.45038240000963	-5.27607622173637	-5.37198083888035	-5.27183719264715	-4.20917244489159	-6.02147358532105	-5.88337232526485	-0.690827831099697	-0.435487540451265	-1.15998451497733	-1.81404381448271	-2.22933913833996	-2.17829972178772	-2.18186847616339	-3.28996192718411	-2.30873857763062	-5.40570226216603	-5.49347374558079	-5.53469117063328	-6.0206897510338	-5.86661863169429	-5.97120370011967
AT1G33850	-6.01827784871886	-5.79613943065678	-6.0445513085603	-5.90181616007736	-5.84610083626674	-5.92895008026865	-5.84349422242277	-3.20154263396509	-5.97394435606664	-5.27607622173637	-5.37198083888035	-5.27183719264715	-5.79413494561275	-6.02147358532105	-5.88337232526485	-5.97623004996194	-6.16340799501446	-6.01796551010491	-5.90150665573305	-6.13622973394847	-4.50022781667508	-6.08875907177191	-6.09731684924171	-6.00917829577171	-5.40570226216603	-5.49347374558079	-5.53469117063328	-4.43572725031264	-5.86661863169429	-5.97120370011967
AT1G33855	-6.01827784871886	-5.79613943065678	-6.0445513085603	-5.90181616007736	-5.84610083626674	-5.92895008026865	-5.84349422242277	-6.0088975560227	-5.97394435606664	-5.27607622173637	-5.37198083888035	-5.27183719264715	-5.79413494561275	-6.02147358532105	-5.88337232526485	-5.97623004996194	-6.16340799501446	-6.01796551010491	-5.90150665573305	-6.13622973394847	-6.08519031739624	-6.08875907177191	-6.09731684924171	-6.00917829577171	-5.40570226216603	-5.49347374558079	-5.53469117063328	-6.0206897510338	-5.86661863169429	-5.97120370011967
AT1G33860	-6.01827784871886	-5.79613943065678	-6.0445513085603	-5.90181616007736	-5.84610083626674	-5.92895008026865	-5.84349422242277	-6.0088975560227	-5.97394435606664	-5.27607622173637	-5.37198083888035	-5.27183719264715	-5.79413494561275	-6.02147358532105	-5.88337232526485	-5.97623004996194	-6.16340799501446	-6.01796551010491	-5.90150665573305	-6.13622973394847	-6.08519031739624	-6.08875907177191	-6.09731684924171	-6.00917829577171	-5.40570226216603	-5.49347374558079	-5.53469117063328	-6.0206897510338	-5.86661863169429	-5.97120370011967
AT1G33870	-1.77035033527528	-1.88924883504826	-3.72262321367294	-2.44238454144006	-2.67617583482443	-2.75902507882634	-2.67356922098045	-2.5494659373854	-3.16658943400903	-5.27607622173637	-3.05005274399299	-5.27183719264715	-5.79413494561275	-6.02147358532105	-5.88337232526485	-4.39126754924079	-2.46296827687337	-2.84804050866259	-2.44207503709575	-2.43579001580738	-2.62575869875894	-2.9188340703296	-3.28996192718411	-2.8392532943294	-5.40570226216603	-3.90851124485964	-5.53469117063328	-6.0206897510338	-5.86661863169429	-5.97120370011967
AT1G33880	-3.21092292666126	-3.47421133576942	-3.2371963865027	-5.90181616007736	-2.67617583482443	-4.34398757954749	-2.67356922098045	-3.20154263396509	-1.8864815148163	-5.27607622173637	-3.05005274399299	-5.27183719264715	-5.79413494561275	-3.69954549043369	-5.88337232526485	-4.39126754924079	-4.57844549429331	-2.84804050866259	-3.57957856084569	-3.81430163906111	-3.27783539533863	-2.62932745313461	-4.51235434852056	-2.54974667713441	-5.40570226216603	-3.90851124485964	-5.53469117063328	-6.0206897510338	-5.86661863169429	-5.97120370011967
AT1G33890	-1.93081500746852	-1.88924883504826	-2.585119689923	-1.81435331882702	-2.14566111812565	-2.46951846163135	-2.14305450428167	-2.30845783788161	-1.58162693328788	-5.27607622173637	-1.91254922024305	-2.94990909775979	-5.79413494561275	-4.43651108459989	-5.88337232526485	-2.06933945435343	-2.70397637637717	-2.55853389146761	-3.57957856084569	-3.32887481189087	-2.38475059925514	-1.69644164899315	-1.45346065946699	-2.8392532943294	-3.08377416727866	-5.49347374558079	-3.94972866991213	-6.0206897510338	-5.86661863169429	-4.38624119939852
AT1G33900	-4.43331534799771	-5.79613943065678	-6.0445513085603	-5.90181616007736	-4.26113833554559	-5.92895008026865	-5.84349422242277	-6.0088975560227	-5.97394435606664	-5.27607622173637	-5.37198083888035	-5.27183719264715	-5.79413494561275	-6.02147358532105	-5.88337232526485	-3.16887512790434	-3.35605307295686	-2.84804050866259	-5.90150665573305	-4.55126723322732	-4.50022781667508	-4.50379657105075	-3.77538875435435	-4.42421579505055	-5.40570226216603	-5.49347374558079	-5.53469117063328	-4.43572725031264	-5.86661863169429	-5.97120370011967
AT1G33910	-3.21092292666126	-5.79613943065678	-6.0445513085603	-3.57988806519	-4.26113833554559	-4.34398757954749	-5.84349422242277	-6.0088975560227	-5.97394435606664	-5.27607622173637	-5.37198083888035	-5.27183719264715	-5.79413494561275	-6.02147358532105	-5.88337232526485	-3.16887512790434	-2.70397637637717	-2.84804050866259	-4.31654415501189	-3.81430163906111	-4.50022781667508	-6.08875907177191	-2.63788523060442	-3.68725020088435	-3.82073976144487	-3.90851124485964	-5.53469117063328	-6.0206897510338	-5.86661863169429	-5.97120370011967
AT1G33920	-6.01827784871886	-5.79613943065678	-6.0445513085603	-5.90181616007736	-5.84610083626674	-5.92895008026865	-5.84349422242277	-6.0088975560227	-5.97394435606664	-5.27607622173637	-5.37198083888035	-5.27183719264715	-5.79413494561275	-6.02147358532105	-5.88337232526485	-5.97623004996194	-6.16340799501446	-6.01796551010491	-5.90150665573305	-6.13622973394847	-6.08519031739624	-6.08875907177191	-6.09731684924171	-6.00917829577171	-5.40570226216603	-5.49347374558079	-5.53469117063328	-6.0206897510338	-5.86661863169429	-5.97120370011967
AT1G33925	-6.01827784871886	-5.79613943065678	-6.0445513085603	-5.90181616007736	-5.84610083626674	-5.92895008026865	-5.84349422242277	-6.0088975560227	-5.97394435606664	-5.27607622173637	-5.37198083888035	-5.27183719264715	-5.79413494561275	-6.02147358532105	-5.88337232526485	-5.97623004996194	-6.16340799501446	-6.01796551010491	-5.90150665573305	-6.13622973394847	-6.08519031739624	-6.08875907177191	-6.09731684924171	-6.00917829577171	-5.40570226216603	-5.49347374558079	-5.53469117063328	-6.0206897510338	-5.86661863169429	-5.97120370011967
AT1G33930	0.0902466080593063	0.134597906906106	-0.372125966588806	0.438033842807264	0.343723722613273	0.093417732759806	0.695664588685265	0.861467163560706	0.46899913978209	0.215776874593308	0.119872257449324	0.0857148119709293	-0.367870190910652	0.353565846025875	-0.754089308319879	-0.0935870006001038	0.103378545680437	-0.0406855866049898	0.207017801045118	-0.158949810448558	-0.0191011269384632	-0.158021734209024	0.502595992945414	0.498616344426987	-0.0481502575479436	-0.539277435193916	-0.779803668469814	0.283090997143306	-0.44035387699219	-0.926809580761218
AT1G33940	-6.01827784871886	-5.79613943065678	-6.0445513085603	-5.90181616007736	-5.84610083626674	-5.92895008026865	-5.84349422242277	-6.0088975560227	-5.97394435606664	-5.27607622173637	-5.37198083888035	-5.27183719264715	-5.79413494561275	-6.02147358532105	-5.88337232526485	-5.97623004996194	-6.16340799501446	-6.01796551010491	-5.90150665573305	-6.13622973394847	-6.08519031739624	-6.08875907177191	-6.09731684924171	-6.00917829577171	-5.40570226216603	-5.49347374558079	-5.53469117063328	-6.0206897510338	-5.86661863169429	-5.97120370011967
AT1G33950	-4.43331534799771	-5.79613943065678	-6.0445513085603	-5.90181616007736	-4.26113833554559	-5.92895008026865	-5.84349422242277	-6.0088975560227	-5.97394435606664	-3.69111372101521	-5.37198083888035	-5.27183719264715	-4.20917244489159	-2.56204196668375	-4.29840982454369	-2.27579033182085	-4.57844549429331	-2.11107491449639	-5.90150665573305	-6.13622973394847	-6.08519031739624	-6.08875907177191	-6.09731684924171	-6.00917829577171	-5.40570226216603	-3.90851124485964	-5.53469117063328	-6.0206897510338	-5.86661863169429	-5.97120370011967
AT1G33960	-1.37442165894414	-3.47421133576942	-3.72262321367294	-2.73189115863505	-2.38666921762945	-3.12159515821104	0.222594968035006	-2.30845783788161	-0.929550236708185	-3.69111372101521	-5.37198083888035	-5.27183719264715	1.28268065143808	1.19769493514111	0.491667106082079	1.29989435531229	-0.805855990396381	1.27665523878672	-2.20106693759196	-2.67679811531118	-2.62575869875894	-0.0663912587434555	0.0925077096383033	-2.8392532943294	-5.40570226216603	-5.49347374558079	-5.53469117063328	-0.0434098275338809	-0.0852589181696281	-0.926809580761218
AT1G33970	3.69080596383148	3.68968987804512	3.93701597334271	4.72480549228101	4.67255231940665	4.75316668468143	3.82006388179451	3.90548757613274	3.82209525276313	4.85191809924003	5.03634890188704	4.96298023847017	5.63265394898281	5.70772227381104	5.57144102324768	4.03079721693202	3.75991949040473	3.92601440423883	4.50043946824349	4.38635179730636	4.48371583710585	4.16980696211802	3.88139360986464	3.8189581884224	4.91735249817562	5.10178373586824	5.04933176962426	5.47266537046111	5.55386798113149	5.3758639570462
AT1G33980	4.38579928752237	4.39738592984444	4.46423385350421	4.49799579924832	4.42652894870963	4.42750188995311	4.44537185174305	4.27996851814312	4.32869456772091	4.79135813902015	4.81907837565131	5.01009283430829	4.84881927786758	4.98204432678755	4.87068004226408	4.42358190936374	4.38059045512008	4.57915591868466	4.33570330502197	4.29317700756551	4.35878922520502	4.20010700239391	4.27228049703696	4.34065579568554	5.02370447934795	4.98327245835867	4.93596770342727	4.85965905712223	4.85191424437493	4.86089514591946
AT1G33990	5.49495626508719	5.83002588924772	5.72982396424176	5.65229299249664	5.72422926476405	5.55637610897188	5.78358361809463	5.85876729235805	5.56375939184101	5.21075879982668	5.29956022783153	5.35112975214336	5.19809531935314	5.47388180691493	5.23102072960246	5.80717749221157	5.56493771969651	5.68117311517101	5.77841322278537	5.69071591646701	5.67677637798586	5.96074917928319	5.85506040272627	5.70205847202208	5.14792703175034	5.11478107639712	5.122627278948	5.46463643820673	5.25814890412819	5.27968683560367
AT1G34000	6.80568640976788	7.07941795814695	6.99282404920294	6.99356977982115	6.9060707088957	6.79960821751807	6.86623581412086	6.90380469662522	6.69781783027797	6.95244187597983	7.130602374673	7.03336956636157	4.80856391940521	4.98765520421821	4.7523457950662	6.80697284010244	6.64816739336133	6.85682377270922	6.86398665233259	6.65310012614396	6.5870140065678	6.72401989985575	6.71506103952518	6.65326756180895	6.86896707990782	7.00711920031304	6.86538773198873	5.02302111231336	4.91063668349764	4.86405721850782
AT1G34010	3.15414965992662	3.29397298900751	3.13784304484423	3.02002477699713	2.88521819475832	3.04546450953688	3.20907382838139	3.16352995262278	2.97734035890033	1.9235961231	2.0117234535937	1.86771415975164	0.920110572053372	1.69962560338614	1.67887009895623	3.03779042035299	3.08689042289187	2.95644907970062	2.99027704748526	2.83818485585705	2.9288301529187	3.00135334789238	2.9443423023955	2.8886671602338	2.06190328791697	1.74493099374429	1.68447734982888	1.58664056271581	1.2932527050841	1.84257749109737
AT1G34020	3.96043261038749	3.67756631896264	3.65067698293545	3.53905300753351	3.38991335563334	3.68391841702239	3.53371630796579	3.5283208445159	3.74886317510291	3.44160020133003	3.49529790082931	3.75330236963135	3.5699997093953	3.33387751110376	3.45424957672766	3.7224746168084	3.85200705737222	3.69799648015024	3.59234879350777	3.65330391102189	3.66467911000061	3.65775524936655	3.72764189128681	3.83787905031963	3.87738609085797	3.86187735084402	3.67719712391272	3.3780539409044	3.40717696751998	3.26001748059151
AT1G34030	6.90188888852001	6.6640604644028	6.63866264637413	6.29693580511638	6.57727774025175	6.36595780068501	6.60436388253126	6.53920186095569	6.6542733241568	6.98396119937023	6.81072387163861	6.71364900645748	6.91989586931603	6.98957891447957	6.95287532142305	7.03272372956425	7.07902183254325	6.99133826821992	6.68697375709671	6.92969122199906	6.71914240879138	6.85210506727766	6.6502467810134	6.81279493970941	7.07685362938294	7.16941711355827	7.10803747313572	6.84252859654864	6.76068724882056	6.70629573316543
AT1G34040	3.12892707622337	3.06494747533861	2.98058825371821	2.35084927237289	2.7941440999556	2.62947063300002	3.33392531556647	3.01624200625581	2.98315768549565	-0.146793204791401	0.119872257449324	0.0135650262150943	-0.239546093935113	0.128273534183632	0.266374794239837	2.74144637310445	2.71003611750091	2.54045520316376	2.22261465609614	2.66790128723484	2.74453241768982	3.30140988442827	3.13869734265837	2.99363671983535	-0.196248896537078	0.38916930378105	0.193229283929917	-0.528836654704123	-0.194193289722792	-1.88374085886933
AT1G34041	-6.01827784871886	-5.79613943065678	-6.0445513085603	-5.90181616007736	-5.84610083626674	-5.92895008026865	-5.84349422242277	-6.0088975560227	-5.97394435606664	-5.27607622173637	-5.37198083888035	-5.27183719264715	-5.79413494561275	-6.02147358532105	-5.88337232526485	-5.97623004996194	-6.16340799501446	-4.43300300938375	-5.90150665573305	-6.13622973394847	-6.08519031739624	-6.08875907177191	-6.09731684924171	-6.00917829577171	-5.40570226216603	-5.49347374558079	-5.53469117063328	-6.0206897510338	-5.86661863169429	-5.97120370011967
AT1G34042	-6.01827784871886	-5.79613943065678	-4.45958880783915	-5.90181616007736	-5.84610083626674	-4.34398757954749	-5.84349422242277	-6.0088975560227	-5.97394435606664	-5.27607622173637	-5.37198083888035	-5.27183719264715	-4.20917244489159	-3.21411866326345	-5.88337232526485	-5.97623004996194	-6.16340799501446	-6.01796551010491	-5.90150665573305	-4.55126723322732	-6.08519031739624	-6.08875907177191	-6.09731684924171	-6.00917829577171	-5.40570226216603	-5.49347374558079	-5.53469117063328	-2.85076474959148	-3.05926370963668	-3.64927560523231
AT1G34044	-1.37442165894414	-1.40382200787802	-1.28966380639683	-1.14692865791389	-1.20224464649202	-1.28509389049392	-0.985513227295195	-1.25401005385923	-1.45038240000963	-1.81664460309907	-3.78701833815919	-1.81240557400986	-2.33470332697545	-1.77354607187746	-2.42394070662755	-1.58391262718318	-2.99348299357215	-1.93050266885457	-1.04352566060548	-1.88830222050489	-1.83726280395265	-0.959476054826944	-1.45346065946699	-1.61686087299295	-3.82073976144487	-3.17154565069343	-2.72733624857568	-2.5612581323965	-4.28165613097313	-3.16384877806207
AT1G34046	-6.01827784871886	-5.79613943065678	-6.0445513085603	-5.90181616007736	-5.84610083626674	-5.92895008026865	-5.84349422242277	-6.0088975560227	-5.97394435606664	-5.27607622173637	-5.37198083888035	-5.27183719264715	-5.79413494561275	-6.02147358532105	-5.88337232526485	-5.97623004996194	-6.16340799501446	-6.01796551010491	-5.90150665573305	-6.13622973394847	-6.08519031739624	-6.08875907177191	-6.09731684924171	-6.00917829577171	-5.40570226216603	-5.49347374558079	-5.53469117063328	-6.0206897510338	-5.86661863169429	-5.97120370011967
AT1G34047	-3.21092292666126	-2.98878450859918	-2.87462630711799	-2.44238454144006	-5.84610083626674	-5.92895008026865	-5.84349422242277	-3.68696946113534	-5.97394435606664	-1.81664460309907	-0.848418882823338	-1.36494659703864	-0.839938635225875	-1.93401074407071	-2.71344732382253	-3.65430195507458	-3.8414799001271	-3.69603741521754	-2.73158165429074	-6.13622973394847	-3.76326222250887	-3.76683097688455	-4.51235434852056	-3.20182337371411	-3.82073976144487	-2.03404212694349	-2.36476616919097	-2.85076474959148	-1.95972803608577	-4.38624119939852
AT1G34050	-2.55884623008157	-2.62621442921447	-1.79662379511672	-2.73189115863505	-3.52417274137938	-2.75902507882634	-1.75603138117243	-1.05470124563582	-2.27350463792555	-5.27607622173637	-3.78701833815919	-3.686874691926	-2.62420994417044	-1.77354607187746	-3.07601740320724	-2.51679843132465	-3.8414799001271	-3.69603741521754	-3.09415173367545	-2.67679811531118	-2.62575869875894	-1.69644164899315	-2.9273918477994	-3.20182337371411	-5.40570226216603	-3.90851124485964	-3.94972866991213	-2.85076474959148	-4.28165613097313	-3.64927560523231
AT1G34060	-0.660725844100779	-0.510737211794532	-0.552698212230627	0.605978480121336	0.262423620511425	0.6409055280623	0.814717260329028	0.466835874943699	0.684267126685156	-0.231682102377914	-0.617093336716882	-0.516949690483686	1.85691674556618	2.59691191693756	2.27144578378726	-0.549965295259847	-0.608819143336827	-0.185075495940165	-0.346917804055413	-0.0277052771703055	-0.0191011269384632	0.354184424076818	0.532039770837896	0.219640394724172	-0.547721267038455	-0.969911789523779	0.0198976810443548	0.967994935738369	1.44626432359007	0.947659537154923
AT1G34065	2.1960412720819	2.0680467139975	2.04820583235955	1.72023565937902	2.01808530838754	1.9102537078283	2.5358841446485	2.15600937065299	2.42266042511522	1.38213526101543	1.42243502746976	1.78344524285404	1.82791687384363	1.98415096387283	2.00537092363341	2.14789126186724	2.23319678616739	2.27205333682771	2.13741233355925	2.31909748635609	2.59076671554551	2.42299358199547	2.2733705575655	2.52609708084909	1.64958017333516	1.6663975911976	1.45399351613888	2.07206738988606	1.8407405003866	2.17345454271221
AT1G34070	-6.01827784871886	-5.79613943065678	-6.0445513085603	-5.90181616007736	-5.84610083626674	-5.92895008026865	-5.84349422242277	-6.0088975560227	-5.97394435606664	-5.27607622173637	-5.37198083888035	-5.27183719264715	-5.79413494561275	-6.02147358532105	-5.88337232526485	-5.97623004996194	-6.16340799501446	-6.01796551010491	-5.90150665573305	-6.13622973394847	-6.08519031739624	-6.08875907177191	-6.09731684924171	-6.00917829577171	-5.40570226216603	-5.49347374558079	-5.53469117063328	-6.0206897510338	-5.86661863169429	-5.97120370011967
AT1G34090	-6.01827784871886	-5.79613943065678	-6.0445513085603	-5.90181616007736	-5.84610083626674	-5.92895008026865	-5.84349422242277	-6.0088975560227	-5.97394435606664	-5.27607622173637	-5.37198083888035	-5.27183719264715	-5.79413494561275	-6.02147358532105	-5.88337232526485	-5.97623004996194	-6.16340799501446	-6.01796551010491	-5.90150665573305	-6.13622973394847	-6.08519031739624	-6.08875907177191	-6.09731684924171	-6.00917829577171	-5.40570226216603	-5.49347374558079	-5.53469117063328	-6.0206897510338	-5.86661863169429	-5.97120370011967
AT1G34095	-6.01827784871886	-5.79613943065678	-6.0445513085603	-5.90181616007736	-5.84610083626674	-5.92895008026865	-5.84349422242277	-6.0088975560227	-5.97394435606664	-5.27607622173637	-5.37198083888035	-5.27183719264715	-5.79413494561275	-6.02147358532105	-5.88337232526485	-5.97623004996194	-6.16340799501446	-6.01796551010491	-5.90150665573305	-6.13622973394847	-6.08519031739624	-6.08875907177191	-6.09731684924171	-6.00917829577171	-5.40570226216603	-5.49347374558079	-5.53469117063328	-6.0206897510338	-5.86661863169429	-5.97120370011967
AT1G34100	-2.11138725311034	-1.88924883504826	-1.95708846730996	-1.99492556446884	-2.38666921762945	-2.46951846163135	-1.45117679964401	-0.723495337160451	-0.929550236708185	-1.57563650359528	-1.46509024327183	-2.10191219120484	0.920110572053372	0.548382023009898	0.0939075982350712	-1.88876720871161	-1.63984603895745	-1.26307800794144	-1.14661915356958	-1.88830222050489	-0.955907300451269	-1.84083155832832	-1.5737548931847	-2.30873857763062	-2.23577726072372	-2.32354874413848	-3.21276307574592	0.799489211381391	0.978871419250087	0.137320756658497
AT1G34110	3.78100377280306	3.67350238658274	3.75796505656092	3.79688850669298	3.80315534125057	3.98842199920819	3.67023337352967	3.76753547642203	3.80905385285378	2.77377232771419	2.81289450402793	2.95216448155095	3.22545578274513	3.53119551219322	3.50679663093534	3.59172602545352	3.90402636574206	3.79099866481435	3.82811408781999	3.72640762361032	3.87915055039618	3.4905568658081	3.58743177117991	3.75735061282716	2.69758554624599	2.69140159732749	3.11994485789468	3.67801491573655	3.67059976884431	3.63056708828804
AT1G34120	2.51699752790194	2.64265242192148	2.79149904649777	2.60993649369002	2.74261379931552	2.78872634279775	2.46484480771664	2.60212724128465	2.49773085832541	2.28616620248471	2.71016820247352	2.65297531095863	3.0164366891284	2.75660354421431	2.65190305135596	2.7137679214575	2.7038707446952	2.80540172994133	2.48651062961208	2.48215576831013	2.67968127333986	2.35003278080635	2.64077541037878	2.25291654959847	2.90263676797338	2.77798928232358	2.80069918406064	2.80267748901244	2.68412815368896	2.61751093546259
AT1G34130	5.49396879411032	5.17036602124896	5.39059802980663	5.23068356955115	5.30554999370668	5.42254132905137	5.0121529436045	5.05112279848515	5.23245955790721	5.84221601129062	5.7187932157604	5.86194721653275	5.97115115311093	5.81576011501804	5.9842925231159	5.31551623087199	5.52702656138059	5.34452629594116	5.34819940123665	5.51167834033333	5.45251343051141	5.13825512187722	5.16771209321645	5.34451991327633	5.84637178063016	5.8513769383622	5.78667326140616	5.76435396374593	5.97455255755426	5.88561085238334
AT1G34140	-6.01827784871886	-5.79613943065678	-6.0445513085603	-5.90181616007736	-5.84610083626674	-5.92895008026865	-5.84349422242277	-6.0088975560227	-5.97394435606664	-5.27607622173637	-5.37198083888035	-5.27183719264715	-5.79413494561275	-6.02147358532105	-5.88337232526485	-5.97623004996194	-6.16340799501446	-6.01796551010491	-5.90150665573305	-6.13622973394847	-6.08519031739624	-4.50379657105075	-6.09731684924171	-6.00917829577171	-5.40570226216603	-5.49347374558079	-5.53469117063328	-6.0206897510338	-4.28165613097313	-4.38624119939852
AT1G34150	2.55536933877446	2.69170060316627	2.39424054401796	2.94680678035198	2.91212237845998	2.66723967587576	2.79675071379958	2.85838118368696	2.70905022761504	3.69833836806916	3.74955267845968	3.68526484891513	4.76715299955208	4.93344970670927	4.71932653975312	2.74144637310445	2.87825115662275	2.75352395939569	2.84332718176649	2.77366334982157	2.95098329515725	2.58012591249434	2.82452408783278	2.74236576331739	3.61943730011248	3.61766192465392	3.99082963846179	4.64730878463873	4.74717083277829	4.60905486738012
AT1G34160	1.2008906717433	0.679594000309618	0.749864557789805	1.69064087719072	1.57175167861915	1.9102537078283	1.3561781224136	1.67058254348275	1.73341477601424	1.06377378114826	0.242729005234858	0.994949348047747	3.70371689133837	3.97711684442428	3.84964299642112	0.989554234700142	1.25444451987143	1.51341595041141	1.62987480478326	1.72795641070581	1.81567649058451	1.92804921591464	1.83932108976086	1.56825053226404	1.00368867397167	0.846376257303833	1.23349315414364	3.86957452598731	3.82860965980146	3.634275817942
AT1G34170	-6.01827784871886	-5.79613943065678	-6.0445513085603	-5.90181616007736	-5.84610083626674	-5.92895008026865	-5.84349422242277	-6.0088975560227	-5.97394435606664	-5.27607622173637	-5.37198083888035	-5.27183719264715	-5.79413494561275	-6.02147358532105	-5.88337232526485	-5.97623004996194	-6.16340799501446	-6.01796551010491	-5.90150665573305	-6.13622973394847	-6.08519031739624	-6.08875907177191	-6.09731684924171	-6.00917829577171	-5.40570226216603	-5.49347374558079	-5.53469117063328	-6.0206897510338	-5.86661863169429	-5.97120370011967
AT1G34180	0.171546710161155	0.269949759800992	0.145273250319716	-0.287106315962152	0.262423620511425	0.0483298432312684	-0.115573767859567	0.0996269007554699	0.0484234569618157	0.00932599712588103	-0.617093336716882	-1.81240557400986	-0.0662144910495511	0.548382023009898	0.138995487763609	0.173517069542737	-0.490982653042969	0.131781609399776	-0.346917804055413	0.167551014228628	-0.154452979833349	0.679425253005016	0.472538759089234	0.219640394724172	-0.882140306109014	-0.449079626222338	-1.14237374785452	0.608666869045812	0.323205927185729	0.56795511098836
AT1G34190	5.27576846455264	5.18756676200257	5.33969281368278	5.09465732865587	5.06454189420288	5.12565423769202	5.01059495744781	4.9946203560859	4.99975301023871	5.62705245507595	5.5326537827878	5.63430180354823	4.72451821006064	4.77699821578057	4.65093055718978	5.10658428771033	5.17142393310354	5.16752941410596	5.0991976132782	4.97946421824854	4.94892082870036	4.96448805414052	5.06821829213621	5.06027147165607	5.5907712265672	5.63387579547833	5.55872639375468	4.65791038806566	4.70038673855275	4.68968357018289
AT1G34200	2.79229378602228	2.77750775683654	2.85329414744521	2.90231486110596	2.76492396104061	2.73282801750334	2.77489127983584	2.78226533253232	2.86210599899143	2.36054839880728	2.38957039356413	2.35021462680922	2.03241354167816	2.0392223463665	1.81011463223448	2.87239289046739	2.85061247530047	3.25116116904451	2.8230071973869	2.58828411917148	2.70597257115878	3.07865907405983	2.99808017355084	2.9362655406062	2.01215025271987	2.05342071430685	2.15879578686604	2.15423593146688	2.21553040965958	1.98879823194841
AT1G34210	4.57884358007071	4.73035980847979	4.40356499684916	4.9982959029001	5.03271644834748	4.89043071059595	5.16423389220949	5.23248980797624	5.19535433972621	3.9162165927344	4.22607166128125	3.95457500014163	4.68463467386301	4.82480032602886	4.75415822626046	4.5285889376709	4.6937954764937	4.79661695580137	5.06066637537666	4.95850777109962	4.89851587526311	5.13343206668442	5.20589309970306	5.19233304872844	3.715831255174	3.48666583205837	3.80738349736586	4.93568640621587	4.8398773863669	4.82239960915973
AT1G34220	4.61925270280645	4.8700845721464	4.80172260278961	4.88527016447426	4.80763994243982	4.71219851714258	4.48405842165847	4.6067320809454	4.44074087974058	5.6642373754096	5.67309621305459	5.73448888587778	5.17812690312054	5.06665210686716	4.93441079650969	4.65221549017524	4.62856882588422	4.80141528075969	4.78761774918021	4.72408132097101	4.74056351548688	4.61254739018671	4.6897694753099	4.60828916952249	5.95239944527482	6.02173328482796	5.87204531205844	4.8565943824894	5.10420626966833	4.87350206429227
AT1G34230	-6.01827784871886	-5.79613943065678	-6.0445513085603	-5.90181616007736	-5.84610083626674	-5.92895008026865	-5.84349422242277	-6.0088975560227	-5.97394435606664	-5.27607622173637	-5.37198083888035	-5.27183719264715	-5.79413494561275	-6.02147358532105	-5.88337232526485	-5.97623004996194	-6.16340799501446	-6.01796551010491	-5.90150665573305	-6.13622973394847	-6.08519031739624	-6.08875907177191	-6.09731684924171	-6.00917829577171	-5.40570226216603	-5.49347374558079	-5.53469117063328	-6.0206897510338	-5.86661863169429	-5.97120370011967
AT1G34240	-6.01827784871886	-5.79613943065678	-6.0445513085603	-5.90181616007736	-5.84610083626674	-5.92895008026865	-5.84349422242277	-6.0088975560227	-5.97394435606664	-5.27607622173637	-5.37198083888035	-5.27183719264715	-5.79413494561275	-6.02147358532105	-5.88337232526485	-5.97623004996194	-6.16340799501446	-6.01796551010491	-5.90150665573305	-6.13622973394847	-6.08519031739624	-6.08875907177191	-6.09731684924171	-6.00917829577171	-5.40570226216603	-5.49347374558079	-5.53469117063328	-6.0206897510338	-5.86661863169429	-5.97120370011967
AT1G34245	1.44932770136413	1.25914300484441	1.32177090568551	1.89908373984294	1.63771494099751	1.67838023348096	1.97028696879427	1.93946967556198	1.73341477601424	2.77377232771419	2.42891906103995	2.81031184870672	1.07622977397065	1.46234219194321	0.686483283066102	1.29989435531229	1.18532015921661	1.16194357991003	1.23804469666574	1.45622730331961	1.58014559978894	1.63234011693528	1.63739277098412	1.83002549232524	2.07811351509823	1.94115448205593	2.48211711705327	1.47915613604941	1.25232244102922	1.16834765227912
AT1G34250	-6.01827784871886	-5.79613943065678	-6.0445513085603	-5.90181616007736	-5.84610083626674	-5.92895008026865	-5.84349422242277	-6.0088975560227	-5.97394435606664	-5.27607622173637	-5.37198083888035	-5.27183719264715	-5.79413494561275	-6.02147358532105	-5.88337232526485	-5.97623004996194	-6.16340799501446	-6.01796551010491	-5.90150665573305	-6.13622973394847	-6.08519031739624	-6.08875907177191	-6.09731684924171	-6.00917829577171	-5.40570226216603	-5.49347374558079	-5.53469117063328	-6.0206897510338	-5.86661863169429	-5.97120370011967
AT1G34260	4.47857592866918	4.46947561582768	4.37013392724691	4.56884271398319	4.42652894870963	4.34367970470772	4.23732330518556	4.40789997158336	4.30101611607396	4.71686211442945	4.75343263160296	4.87663938953112	5.37641608970395	5.2575565511286	5.17258790918745	4.43422130154205	4.51519214408499	4.61593789924361	4.48973693369439	4.35261461250886	4.2624310511719	4.44164726532716	4.48858460044906	4.59166381861559	4.8338962670831	5.15308496457376	5.03990235670433	5.14860894475905	5.47156061820582	5.10226845385679
AT1G34270	2.86130540089392	2.62592533551603	2.80407163186904	2.33180351668234	2.20374771318382	2.42419674522943	2.36107692182644	2.26256547188168	2.48958001720454	2.00004818353787	1.8854070038123	2.19576835743584	2.2986221953071	2.24062126004913	2.34062934893326	2.55124695609845	2.82243394198888	2.89192757366514	2.52055811043976	2.60860410355107	2.69288681213912	2.28192833503531	2.34976637696794	2.47866173805134	2.0455088496663	2.20001321191853	2.25321138875815	2.35868861603746	2.32813822272796	2.42540108106219
AT1G34280	-6.01827784871886	-5.79613943065678	-6.0445513085603	-5.90181616007736	-5.84610083626674	-5.92895008026865	-5.84349422242277	-6.0088975560227	-5.97394435606664	-5.27607622173637	-5.37198083888035	-5.27183719264715	-5.79413494561275	-6.02147358532105	-5.88337232526485	-5.97623004996194	-6.16340799501446	-6.01796551010491	-5.90150665573305	-6.13622973394847	-6.08519031739624	-6.08875907177191	-6.09731684924171	-6.00917829577171	-5.40570226216603	-5.49347374558079	-5.53469117063328	-6.0206897510338	-5.86661863169429	-5.97120370011967
AT1G34281	-6.01827784871886	-5.79613943065678	-6.0445513085603	-5.90181616007736	-5.84610083626674	-5.92895008026865	-5.84349422242277	-6.0088975560227	-5.97394435606664	-5.27607622173637	-5.37198083888035	-5.27183719264715	-5.79413494561275	-6.02147358532105	-5.88337232526485	-5.97623004996194	-6.16340799501446	-6.01796551010491	-5.90150665573305	-6.13622973394847	-6.08519031739624	-6.08875907177191	-6.09731684924171	-6.00917829577171	-5.40570226216603	-5.49347374558079	-5.53469117063328	-6.0206897510338	-5.86661863169429	-5.97120370011967
AT1G34290	-6.01827784871886	-5.79613943065678	-6.0445513085603	-5.90181616007736	-5.84610083626674	-5.92895008026865	-5.84349422242277	-6.0088975560227	-5.97394435606664	-5.27607622173637	-5.37198083888035	-5.27183719264715	-5.79413494561275	-6.02147358532105	-5.88337232526485	-5.97623004996194	-6.16340799501446	-6.01796551010491	-5.90150665573305	-6.13622973394847	-6.08519031739624	-6.08875907177191	-6.09731684924171	-6.00917829577171	-5.40570226216603	-5.49347374558079	-5.53469117063328	-6.0206897510338	-5.86661863169429	-5.97120370011967
AT1G34300	3.91098055991811	3.73329112348937	4.01479315226412	4.31614153778675	4.15248959347858	4.03539078752377	3.84475608671041	4.05314858169779	3.70377528557437	5.16997318498018	5.12287474561085	5.28753989787953	4.52440786408997	4.61605696620426	4.3175262797736	3.90488391071315	3.68990156038921	3.76503269881551	3.97654425699549	3.94458779365985	3.87045959013214	3.88134681884027	3.98350067836661	3.55115453844073	5.36661231175563	5.51004416652781	5.49804335795343	4.33576221918796	4.47434413255741	4.23214430286009
AT1G34310	-6.01827784871886	-5.79613943065678	-6.0445513085603	-5.90181616007736	-5.84610083626674	-5.92895008026865	-5.84349422242277	-6.0088975560227	-5.97394435606664	-5.27607622173637	-5.37198083888035	-5.27183719264715	-4.20917244489159	-6.02147358532105	-5.88337232526485	-5.97623004996194	-6.16340799501446	-4.43300300938375	-5.90150665573305	-6.13622973394847	-6.08519031739624	-6.08875907177191	-6.09731684924171	-6.00917829577171	-5.40570226216603	-5.49347374558079	-5.53469117063328	-6.0206897510338	-5.86661863169429	-5.97120370011967
AT1G34315	0.947506435943224	1.23728357088067	1.03226428849053	1.56578939000564	1.77595098318963	1.30945465905643	2.11650770964531	2.14592055302941	1.81395820332479	0.701203701763549	1.07096265696838	0.794251997810618	2.35052329721913	2.56724105026121	2.5217691378715	1.40747424251211	1.33643789206874	0.852399209478498	1.51634585915285	1.23009248029734	1.36602079443609	1.91686547742197	1.62378233946547	1.92745964323086	0.702822194612142	0.483806177919125	0.76908957754382	2.53005703434945	2.50406877511293	2.75331015300028
AT1G34320	4.96400275583942	5.07653544961383	5.00597759697025	5.05746134564314	5.07052508594449	4.89043071059595	5.03071871240811	5.15034309438897	5.02111611096608	4.30700654576657	4.22607166128125	4.29231229733858	5.22058298424726	5.24706841497907	5.25041208391506	5.05925640133021	5.00463727320963	5.03392314580047	4.93059219030608	5.05421228483435	4.91410506962718	5.06795607245279	5.10419449525843	5.00832610533771	4.07609716949972	4.09336604238104	4.04084807620125	5.13855089937788	5.28756657757101	5.242508097986
AT1G34330	0.321572154165762	0.679594000309618	0.641949218622917	1.19621592288317	1.07276240100785	0.480440855869053	0.423292318272135	0.979787130749467	0.565214455041393	-5.27607622173637	-5.37198083888035	-5.27183719264715	-5.79413494561275	-6.02147358532105	-5.88337232526485	0.132294406816224	0.406447613316483	0.248821030589995	1.46481555851277	0.683949228466713	0.390543113570162	-0.416333729800414	-0.120036925741797	0.257608244923192	-5.40570226216603	-5.49347374558079	-3.94972866991213	-6.0206897510338	-5.86661863169429	-5.97120370011967
AT1G34340	3.8034961332517	3.93687589102918	3.97086374382639	3.71105233721368	3.79233507772373	3.74170616884979	3.73582171515725	3.74097187137414	3.70024791207904	0.606566827625474	1.42243502746976	0.956981497848727	3.31700072462196	3.34703287618664	3.70346746269698	4.03359856740616	3.95423510637463	4.00578884319451	3.60826834859389	3.81359697681064	3.70759997690483	3.94603989080536	3.94571043435283	3.98941213397362	1.3085432555001	1.40134401772715	1.7037135686918	3.81061749276825	3.49313092862804	4.05255065317975
AT1G34350	2.99574262159607	3.0208441925986	2.85933053717588	2.85640705464936	2.81567726150524	2.73282801750334	2.98622851266329	2.80167407871845	3.11086403173772	3.98836637849023	4.06056106150791	4.12262550196316	3.36321198975009	3.60606029915174	3.40894930753719	3.04336067839594	3.07738333714749	3.03460254069925	3.12363290654546	3.01097519099375	2.95646883424098	3.00663795102065	2.75755153401852	2.97096128186745	4.15463057204641	4.2630825769433	4.10736052229469	3.4811474338685	3.53639339188071	3.37973548142676
AT1G34355	3.39323313929321	2.62592533551603	3.01344041419887	2.9654625796323	2.60922638403782	3.40420527004197	2.94114062313475	2.85838118368696	3.50785507559911	2.12480321454582	1.72605124408018	1.94733132781501	2.55901187988533	2.5895512119863	3.07372971629744	2.7686037875376	3.18753118653197	2.89791386873087	2.76027144203894	3.06098695916158	3.3721905616763	2.77232783422348	3.2358385010689	3.58514630815314	2.23092235837762	1.85525440865029	2.3901213329725	3.05879503279302	2.82337933972516	3.59675237529579
AT1G34360	3.29687171353744	3.09564427256153	2.89502790575439	3.39050547272468	3.38991335563334	3.49101009757924	3.36352009775477	3.3107745649243	3.49162204874276	3.68681978360089	3.60815873875881	3.60774605696563	4.5423716141975	4.41211185582944	4.49492253064705	3.22098664314811	3.43464450514714	3.39777625818518	3.55176397827757	3.5237661584815	3.52398842074574	3.30570362283841	3.43211370490444	3.71021052517037	3.85874033806057	3.81713903607874	3.90617799697759	4.44589658668545	4.63023514569375	4.49129857247759
AT1G34370	5.68864979089854	5.73475455053714	5.93380164960484	5.84847210751429	5.77457720586867	5.70540722086933	5.6488597227371	5.67014263037036	5.68292736954734	6.31310674530298	6.362305393216	6.38592784261821	5.68715995901835	5.6165097184568	5.60094709837942	5.73242278572458	5.58184614694279	5.69928249572274	5.73557100141061	5.71278433974634	5.72979261903055	5.82150888403893	5.69506676569347	5.73270997696354	6.17030961204075	6.19783358461032	6.2778872735021	5.63260319434902	5.6377038165976	5.60858362940732
AT1G34380	2.05318451383776	1.4422653086683	1.43926446870396	1.77766393942809	1.90209201332272	2.01941715131603	2.28062708940642	2.24376787642755	2.25967532069306	1.73515103368689	1.59380344578174	1.41466333453606	3.65913568839787	4.08050208562818	3.93201097054869	2.09523231259468	1.98125024781742	1.9650280645894	1.80585247634783	2.34355053008063	2.31141446378562	2.32486885725226	2.26462692449353	2.25291654959847	2.01215025271987	2.17186217160438	2.15879578686604	4.10213824377387	3.95834010883423	4.0358235667743
AT1G34390	-6.01827784871886	-5.79613943065678	-6.0445513085603	-5.90181616007736	-5.84610083626674	-5.92895008026865	-5.84349422242277	-6.0088975560227	-5.97394435606664	-5.27607622173637	-5.37198083888035	-5.27183719264715	-5.79413494561275	-3.21411866326345	-5.88337232526485	-5.97623004996194	-6.16340799501446	-6.01796551010491	-5.90150665573305	-6.13622973394847	-6.08519031739624	-6.08875907177191	-6.09731684924171	-6.00917829577171	-5.40570226216603	-5.49347374558079	-5.53469117063328	-4.43572725031264	-5.86661863169429	-3.64927560523231
AT1G34400	-6.01827784871886	-5.79613943065678	-6.0445513085603	-5.90181616007736	-5.84610083626674	-5.92895008026865	-5.84349422242277	-6.0088975560227	-5.97394435606664	-5.27607622173637	-5.37198083888035	-5.27183719264715	-5.79413494561275	-6.02147358532105	-5.88337232526485	-5.97623004996194	-6.16340799501446	-6.01796551010491	-5.90150665573305	-6.13622973394847	-6.08519031739624	-6.08875907177191	-6.09731684924171	-6.00917829577171	-5.40570226216603	-5.49347374558079	-5.53469117063328	-6.0206897510338	-5.86661863169429	-4.38624119939852
AT1G34405	-6.01827784871886	-5.79613943065678	-6.0445513085603	-5.90181616007736	-5.84610083626674	-5.92895008026865	-5.84349422242277	-6.0088975560227	-5.97394435606664	-5.27607622173637	-5.37198083888035	-5.27183719264715	-5.79413494561275	-6.02147358532105	-5.88337232526485	-5.97623004996194	-6.16340799501446	-6.01796551010491	-5.90150665573305	-6.13622973394847	-6.08519031739624	-6.08875907177191	-6.09731684924171	-6.00917829577171	-5.40570226216603	-5.49347374558079	-5.53469117063328	-6.0206897510338	-5.86661863169429	-5.97120370011967
AT1G34410	-6.01827784871886	-5.79613943065678	-6.0445513085603	-5.90181616007736	-5.84610083626674	-5.92895008026865	-5.84349422242277	-6.0088975560227	-5.97394435606664	-5.27607622173637	-5.37198083888035	-5.27183719264715	-4.20917244489159	-3.69954549043369	-5.88337232526485	-5.97623004996194	-6.16340799501446	-6.01796551010491	-5.90150665573305	-6.13622973394847	-6.08519031739624	-6.08875907177191	-6.09731684924171	-6.00917829577171	-5.40570226216603	-5.49347374558079	-5.53469117063328	-6.0206897510338	-4.28165613097313	-3.64927560523231
AT1G34419	-6.01827784871886	-5.79613943065678	-6.0445513085603	-5.90181616007736	-5.84610083626674	-5.92895008026865	-5.84349422242277	-6.0088975560227	-5.97394435606664	-5.27607622173637	-5.37198083888035	-5.27183719264715	-5.79413494561275	-6.02147358532105	-4.29840982454369	-5.97623004996194	-6.16340799501446	-6.01796551010491	-5.90150665573305	-6.13622973394847	-6.08519031739624	-6.08875907177191	-6.09731684924171	-6.00917829577171	-5.40570226216603	-5.49347374558079	-5.53469117063328	-6.0206897510338	-5.86661863169429	-5.97120370011967
AT1G34420	1.12127350367993	1.25914300484441	1.28636556955432	1.39280458881427	1.48481604184787	1.01356442507059	1.54021007005129	1.49094833106051	1.28344348662601	1.66643828360287	1.52283692442759	1.10320223869977	2.58524342145851	2.32282232259477	2.27144578378726	1.64582176949443	1.25444451987143	1.34835670414091	1.3558811869596	1.44119909408727	1.41465556968697	1.54786554877174	1.82749565436407	1.50652154251233	1.41447670024916	1.24799324082036	1.23349315414364	2.34999765577342	2.60505658269776	2.16322262010125
AT1G34430	6.77186697823094	6.67781993503798	6.66345482033577	6.71817450252902	6.67279815651057	6.73527496056928	6.3789988298237	6.44205590869029	6.51062682484917	6.92635374427898	6.9177499012034	6.95848352301396	6.62028603613367	6.41913608142737	6.61921088828851	6.57667915657192	6.72818586741919	6.69606530482388	6.74437689878595	6.78988090783683	6.76831418362504	6.43161406456781	6.4860010188958	6.60989535104604	6.96253134921492	6.94037246286203	6.8627160737421	6.7352409900506	6.69586231365503	6.76920953191362
AT1G34440	-6.01827784871886	-4.21117692993562	-4.45958880783915	-5.90181616007736	-3.52417274137938	-2.75902507882634	-4.25853172170161	-4.42393505530154	-5.97394435606664	-5.27607622173637	-5.37198083888035	-5.27183719264715	-3.47220685072539	-2.11458298971253	-3.07601740320724	-4.39126754924079	-4.57844549429331	-4.43300300938375	-4.31654415501189	-6.13622973394847	-4.50022781667508	-3.28140414971431	-3.77538875435435	-6.00917829577171	-5.40570226216603	-5.49347374558079	-5.53469117063328	-4.43572725031264	-5.86661863169429	-5.97120370011967
AT1G34460	-2.11138725311034	-2.33670781201948	-1.28966380639683	-0.616413941215112	-0.488548831648661	-0.884555960910195	-0.985513227295195	-0.799444190393749	-1.21905685390317	-0.231682102377914	-0.848418882823338	-0.413856197519582	-0.121709603641255	0.168350973558968	-0.050482311100104	-1.88876720871161	-1.11901387565601	-1.37410932033018	-0.229081313761555	-0.408309279385275	-0.955907300451269	-0.731207067153826	-1.23933585411414	-1.4856163397147	-0.761846072391303	-0.63549275045322	0.0198976810443548	-0.46610089935616	-0.374765535364613	0.43818723601803
AT1G34470	3.03429020208529	3.17252736253843	3.04025707924406	2.80899027362199	3.03348241334604	3.01062913404604	2.88101963069718	3.15349377273421	2.88714254992875	3.70976571526697	3.6805872119238	3.52582433320661	4.07468760916225	3.90185390009814	3.866497102132	3.27406836794439	3.27330354712275	3.0454295711836	3.24569826920918	3.07078458622906	3.04666664321256	3.11825524840562	3.04479020806084	3.0542167855168	3.58581958390967	3.73774743513039	3.66743265319718	3.8481328037412	4.00836271595949	3.79863414350977
AT1G34480	-1.77035033527528	-2.98878450859918	-2.34411159041921	-2.44238454144006	-1.7586379950164	-2.75902507882634	-2.67356922098045	-2.5494659373854	-1.72601684262305	-2.10615122029405	-2.56462591682275	-3.686874691926	-5.79413494561275	-6.02147358532105	-5.88337232526485	-4.39126754924079	-2.46296827687337	-2.55853389146761	-3.09415173367545	-2.43579001580738	-1.69287289461748	-1.5651971157149	-2.9273918477994	-3.20182337371411	-1.49881166655751	-2.68611882352319	-3.21276307574592	-3.21333482897619	-4.28165613097313	-2.27076398197858
AT1G34490	-1.93081500746852	-2.09569971251569	-2.13766071295178	-3.57988806519	-3.52417274137938	-2.02205948466013	-5.84349422242277	-6.0088975560227	-5.97394435606664	-5.27607622173637	-3.78701833815919	-3.686874691926	-5.79413494561275	-6.02147358532105	-5.88337232526485	-2.51679843132465	-2.46296827687337	-2.55853389146761	-3.57957856084569	-1.88830222050489	-2.91526531595392	-3.76683097688455	-6.09731684924171	-6.00917829577171	-3.82073976144487	-5.49347374558079	-5.53469117063328	-6.0206897510338	-5.86661863169429	-5.97120370011967
AT1G34500	-2.55884623008157	-2.33670781201948	-2.34411159041921	-4.3168536593562	-5.84610083626674	-2.75902507882634	-4.25853172170161	-6.0088975560227	-5.97394435606664	-5.27607622173637	-5.37198083888035	-5.27183719264715	-5.79413494561275	-6.02147358532105	-5.88337232526485	-2.80630504851963	-1.7710905722357	-1.93050266885457	-3.57957856084569	-2.96630473250616	-4.50022781667508	-3.76683097688455	-4.51235434852056	-4.42421579505055	-5.40570226216603	-5.49347374558079	-2.36476616919097	-6.0206897510338	-5.86661863169429	-5.97120370011967
AT1G34510	0.801901113696325	1.68767634660748	1.3733012063256	2.41559645368751	1.70079362362089	1.41977807396243	1.31637711435562	2.14592055302941	1.35697252204798	-0.883758798957607	-0.513999843752779	0.0857148119709293	0.545715057271874	0.0446156051367231	-0.525820320646762	1.22344229487442	0.604776329762462	0.611391109974703	2.08148691896126	1.54325036555697	1.53686150206014	2.07614785490378	1.58216325026373	1.17073079424323	-1.49881166655751	0.0611151060968458	-0.779803668469814	0.0878347057443718	0.323205927185729	-0.761750334490722
AT1G34520	-3.21092292666126	-4.21117692993562	-4.45958880783915	-3.09446123801976	-4.26113833554559	-3.60702198538129	-3.5215661275354	-1.36504136624797	-3.65201626117928	-5.27607622173637	-3.78701833815919	-3.686874691926	-2.98678002355515	-3.21411866326345	-4.29840982454369	-5.97623004996194	-6.16340799501446	-2.84804050866259	-2.73158165429074	-3.32887481189087	-3.27783539533863	-2.9188340703296	-3.28996192718411	-3.68725020088435	-5.40570226216603	-5.49347374558079	-5.53469117063328	-3.21333482897619	-4.28165613097313	-4.38624119939852
AT1G34530	-6.01827784871886	-5.79613943065678	-6.0445513085603	-5.90181616007736	-5.84610083626674	-5.92895008026865	-5.84349422242277	-6.0088975560227	-5.97394435606664	-5.27607622173637	-5.37198083888035	-5.27183719264715	-5.79413494561275	-6.02147358532105	-5.88337232526485	-5.97623004996194	-6.16340799501446	-6.01796551010491	-5.90150665573305	-6.13622973394847	-6.08519031739624	-6.08875907177191	-6.09731684924171	-6.00917829577171	-5.40570226216603	-5.49347374558079	-5.53469117063328	-6.0206897510338	-5.86661863169429	-5.97120370011967
AT1G34540	-3.21092292666126	-0.938158435529208	-1.28966380639683	-1.5094987372986	-0.636647470637794	-1.40538812421164	-1.59556670897918	-1.05470124563582	-1.58162693328788	-5.27607622173637	-5.37198083888035	-5.27183719264715	-4.20917244489159	-6.02147358532105	-4.29840982454369	-1.88876720871161	-2.99348299357215	-2.11107491449639	-0.692053290104101	-1.74391231116971	-1.44133412762151	-2.00129623052157	-1.5737548931847	-2.30873857763062	-5.40570226216603	-5.49347374558079	-5.53469117063328	-6.0206897510338	-5.86661863169429	-5.97120370011967
AT1G34545	-6.01827784871886	-5.79613943065678	-6.0445513085603	-5.90181616007736	-5.84610083626674	-5.92895008026865	-5.84349422242277	-6.0088975560227	-5.97394435606664	-5.27607622173637	-5.37198083888035	-5.27183719264715	-5.79413494561275	-6.02147358532105	-5.88337232526485	-5.97623004996194	-6.16340799501446	-6.01796551010491	-5.90150665573305	-6.13622973394847	-6.08519031739624	-6.08875907177191	-6.09731684924171	-6.00917829577171	-5.40570226216603	-5.49347374558079	-5.53469117063328	-6.0206897510338	-5.86661863169429	-5.97120370011967
AT1G34550	5.06984784346934	5.01523526285316	4.78120252432281	4.85056448647553	4.84127484717072	4.85322911356256	4.97588656844183	4.95182843881636	4.93069026560151	5.03794048216499	4.90994918807509	4.87917934624509	5.49530763007558	5.34975854304857	5.58474256111325	5.01883041707077	5.2283726109987	5.23292502561843	4.95569681577511	4.98206249907852	4.82094867879914	5.02041863158336	4.98016650761779	5.06161351365135	5.13636228011742	5.26224840806149	5.16661529132534	5.36894158822672	5.48928300663413	5.4618600650024
AT1G34560	-4.43331534799771	-5.79613943065678	-6.0445513085603	-5.90181616007736	-5.84610083626674	-5.92895008026865	-5.84349422242277	-6.0088975560227	-5.97394435606664	-5.27607622173637	-5.37198083888035	-5.27183719264715	-5.79413494561275	-4.43651108459989	-5.88337232526485	-5.97623004996194	-6.16340799501446	-6.01796551010491	-4.31654415501189	-6.13622973394847	-6.08519031739624	-6.08875907177191	-6.09731684924171	-6.00917829577171	-5.40570226216603	-5.49347374558079	-5.53469117063328	-6.0206897510338	-5.86661863169429	-4.38624119939852
AT1G34570	3.26017160950162	3.34085168142345	3.10265361638193	2.6868984755049	2.72754635122658	2.76801744596564	3.42094837780384	3.41106262182519	3.30450510215384	2.44502296697082	2.66693815041195	2.24386264563689	2.30915286279927	2.80824914976501	2.3692931071854	3.3479504966568	3.26495217768983	3.1987803480904	2.90262436545027	2.74335351566431	3.02594535283847	3.71698480037971	3.45918920543021	3.46857997067218	2.54266496941865	2.64095257464013	2.40194676836929	2.46715028278925	2.44172039844512	2.40817466695159
AT1G34575	-6.01827784871886	-5.79613943065678	-6.0445513085603	-5.90181616007736	-5.84610083626674	-5.92895008026865	-5.84349422242277	-6.0088975560227	-5.97394435606664	-5.27607622173637	-3.78701833815919	-3.686874691926	-5.79413494561275	-6.02147358532105	-5.88337232526485	-5.97623004996194	-6.16340799501446	-6.01796551010491	-5.90150665573305	-6.13622973394847	-6.08519031739624	-6.08875907177191	-6.09731684924171	-6.00917829577171	-5.40570226216603	-3.17154565069343	-3.94972866991213	-6.0206897510338	-5.86661863169429	-5.97120370011967
AT1G34580	1.48156803836434	1.68767634660748	1.43926446870396	0.206708296700809	0.457679911910359	0.220797039236034	0.346330336457251	0.591015286164429	0.501789074899759	-0.752514265679354	-0.513999843752779	-0.748275236590141	-1.15027875583803	-1.16349259019348	-1.63544481182126	1.73112908211894	1.27122023262226	1.20120301035726	0.943983395211324	0.605237252452672	0.484665290934712	1.27756314247391	0.616928668424409	0.956605988890378	-0.882140306109014	0.234446708982408	0.193229283929917	-0.811236385404847	-1.22276244191956	-1.72327618667609
AT1G34590	-6.01827784871886	-5.79613943065678	-6.0445513085603	-5.90181616007736	-5.84610083626674	-5.92895008026865	-5.84349422242277	-6.0088975560227	-5.97394435606664	-5.27607622173637	-5.37198083888035	-5.27183719264715	-5.79413494561275	-6.02147358532105	-5.88337232526485	-5.97623004996194	-6.16340799501446	-6.01796551010491	-5.90150665573305	-6.13622973394847	-6.08519031739624	-6.08875907177191	-6.09731684924171	-6.00917829577171	-5.40570226216603	-5.49347374558079	-5.53469117063328	-6.0206897510338	-5.86661863169429	-5.97120370011967
AT1G34600	-6.01827784871886	-5.79613943065678	-6.0445513085603	-5.90181616007736	-5.84610083626674	-5.92895008026865	-5.84349422242277	-6.0088975560227	-5.97394435606664	-5.27607622173637	-5.37198083888035	-5.27183719264715	-5.79413494561275	-6.02147358532105	-5.88337232526485	-5.97623004996194	-6.16340799501446	-6.01796551010491	-5.90150665573305	-6.13622973394847	-6.08519031739624	-6.08875907177191	-6.09731684924171	-6.00917829577171	-5.40570226216603	-5.49347374558079	-5.53469117063328	-6.0206897510338	-5.86661863169429	-5.97120370011967
AT1G34610	-6.01827784871886	-5.79613943065678	-6.0445513085603	-5.90181616007736	-5.84610083626674	-5.92895008026865	-5.84349422242277	-6.0088975560227	-5.97394435606664	-5.27607622173637	-5.37198083888035	-5.27183719264715	-5.79413494561275	-6.02147358532105	-5.88337232526485	-5.97623004996194	-6.16340799501446	-6.01796551010491	-5.90150665573305	-6.13622973394847	-6.08519031739624	-6.08875907177191	-6.09731684924171	-6.00917829577171	-5.40570226216603	-5.49347374558079	-5.53469117063328	-6.0206897510338	-5.86661863169429	-5.97120370011967
AT1G34620	-6.01827784871886	-5.79613943065678	-6.0445513085603	-5.90181616007736	-5.84610083626674	-5.92895008026865	-5.84349422242277	-6.0088975560227	-5.97394435606664	-5.27607622173637	-5.37198083888035	-5.27183719264715	-5.79413494561275	-6.02147358532105	-5.88337232526485	-5.97623004996194	-6.16340799501446	-6.01796551010491	-5.90150665573305	-6.13622973394847	-6.08519031739624	-6.08875907177191	-6.09731684924171	-6.00917829577171	-5.40570226216603	-5.49347374558079	-5.53469117063328	-6.0206897510338	-5.86661863169429	-5.97120370011967
AT1G34630	3.49544974723357	3.33571752995201	3.57199753521869	3.80381622728405	3.52676422384584	3.56890175668247	3.09019643252947	3.4969139978969	3.42479933587155	3.79270205624905	3.60243375092518	3.89558095318458	3.12174443322302	3.04730469266436	3.09676725237431	3.56486656538758	3.51078427313122	3.79741778570863	3.5802927759327	3.41259217451028	3.59252932424477	3.40509637746891	3.19959935763758	3.21723389701708	3.66843920058648	3.79423863396866	3.92268970843925	3.17652694207625	3.31080090629495	3.33485798930867
AT1G34640	2.62918057773606	2.85849659787119	2.87132807027547	2.95305222318288	2.71995320190435	2.75404450341303	3.08428373965958	3.12809355605753	2.81069048949088	1.02770452644074	1.70483475817048	1.13755374349055	-0.179425101497542	0.353565846025875	0.491667106082079	2.8343415847792	2.22460929033067	2.53278127527834	2.97193745678233	2.80334948036622	2.75716002601757	2.92526139854302	2.81257623452833	2.74236576331739	1.22365435791358	1.37689097400261	1.28548779178191	0.824800299910578	0.542772304443414	0.504529730846726
AT1G34650	-6.01827784871886	-5.79613943065678	-6.0445513085603	-5.90181616007736	-5.84610083626674	-5.92895008026865	-5.84349422242277	-6.0088975560227	-5.97394435606664	-5.27607622173637	-5.37198083888035	-5.27183719264715	-5.79413494561275	-6.02147358532105	-5.88337232526485	-5.97623004996194	-6.16340799501446	-4.43300300938375	-4.31654415501189	-4.55126723322732	-4.50022781667508	-4.50379657105075	-6.09731684924171	-6.00917829577171	-5.40570226216603	-5.49347374558079	-5.53469117063328	-4.43572725031264	-5.86661863169429	-5.97120370011967
AT1G34660	-6.01827784871886	-5.79613943065678	-6.0445513085603	-5.90181616007736	-5.84610083626674	-5.92895008026865	-5.84349422242277	-6.0088975560227	-5.97394435606664	-5.27607622173637	-5.37198083888035	-5.27183719264715	-5.79413494561275	-6.02147358532105	-5.88337232526485	-5.97623004996194	-6.16340799501446	-6.01796551010491	-5.90150665573305	-6.13622973394847	-6.08519031739624	-6.08875907177191	-6.09731684924171	-6.00917829577171	-5.40570226216603	-5.49347374558079	-5.53469117063328	-6.0206897510338	-5.86661863169429	-5.97120370011967
AT1G34670	1.51310361179745	1.95205341893268	1.8319656380047	1.96236998457692	2.054765971714	2.01941715131603	0.870751295243356	1.21027096443946	1.572950103821	2.48547501070811	2.33537829320053	2.47635565694231	-0.121709603641255	0.353565846025875	-0.155451870701646	1.29989435531229	1.83094544184439	1.49773432817914	1.80585247634783	1.66467016597183	1.99695872395764	1.25996908245917	1.37028870084128	0.836311755172666	2.21634955729035	2.73052792861731	2.67962795016748	0.0878347057443718	0.847626885971835	0.218620858760346
AT1G34680	-6.01827784871886	-5.79613943065678	-6.0445513085603	-5.90181616007736	-5.84610083626674	-5.92895008026865	-5.84349422242277	-6.0088975560227	-5.97394435606664	-5.27607622173637	-5.37198083888035	-5.27183719264715	-5.79413494561275	-6.02147358532105	-5.88337232526485	-5.97623004996194	-6.16340799501446	-6.01796551010491	-5.90150665573305	-6.13622973394847	-6.08519031739624	-6.08875907177191	-6.09731684924171	-6.00917829577171	-5.40570226216603	-5.49347374558079	-5.53469117063328	-6.0206897510338	-5.86661863169429	-5.97120370011967
AT1G34690	-6.01827784871886	-5.79613943065678	-6.0445513085603	-5.90181616007736	-5.84610083626674	-5.92895008026865	-5.84349422242277	-6.0088975560227	-5.97394435606664	-5.27607622173637	-5.37198083888035	-5.27183719264715	-5.79413494561275	-6.02147358532105	-5.88337232526485	-5.97623004996194	-6.16340799501446	-6.01796551010491	-5.90150665573305	-6.13622973394847	-6.08519031739624	-6.08875907177191	-6.09731684924171	-6.00917829577171	-5.40570226216603	-5.49347374558079	-5.53469117063328	-6.0206897510338	-5.86661863169429	-5.97120370011967
AT1G34700	-6.01827784871886	-5.79613943065678	-6.0445513085603	-5.90181616007736	-5.84610083626674	-5.92895008026865	-5.84349422242277	-6.0088975560227	-5.97394435606664	-5.27607622173637	-5.37198083888035	-5.27183719264715	-5.79413494561275	-6.02147358532105	-5.88337232526485	-5.97623004996194	-6.16340799501446	-6.01796551010491	-5.90150665573305	-6.13622973394847	-6.08519031739624	-6.08875907177191	-6.09731684924171	-6.00917829577171	-5.40570226216603	-5.49347374558079	-5.53469117063328	-6.0206897510338	-5.86661863169429	-5.97120370011967
AT1G34710	-6.01827784871886	-5.79613943065678	-6.0445513085603	-5.90181616007736	-5.84610083626674	-5.92895008026865	-5.84349422242277	-6.0088975560227	-5.97394435606664	-5.27607622173637	-5.37198083888035	-5.27183719264715	-5.79413494561275	-6.02147358532105	-5.88337232526485	-5.97623004996194	-6.16340799501446	-6.01796551010491	-5.90150665573305	-6.13622973394847	-6.08519031739624	-6.08875907177191	-6.09731684924171	-6.00917829577171	-5.40570226216603	-5.49347374558079	-5.53469117063328	-6.0206897510338	-5.86661863169429	-5.97120370011967
AT1G34720	-6.01827784871886	-5.79613943065678	-6.0445513085603	-5.90181616007736	-5.84610083626674	-5.92895008026865	-5.84349422242277	-6.0088975560227	-5.97394435606664	-5.27607622173637	-5.37198083888035	-5.27183719264715	-5.79413494561275	-6.02147358532105	-5.88337232526485	-5.97623004996194	-6.16340799501446	-6.01796551010491	-5.90150665573305	-6.13622973394847	-6.08519031739624	-6.08875907177191	-6.09731684924171	-6.00917829577171	-5.40570226216603	-5.49347374558079	-5.53469117063328	-6.0206897510338	-5.86661863169429	-5.97120370011967
AT1G34730	-6.01827784871886	-5.79613943065678	-6.0445513085603	-5.90181616007736	-5.84610083626674	-5.92895008026865	-5.84349422242277	-6.0088975560227	-5.97394435606664	-5.27607622173637	-5.37198083888035	-5.27183719264715	-5.79413494561275	-6.02147358532105	-5.88337232526485	-5.97623004996194	-6.16340799501446	-6.01796551010491	-5.90150665573305	-6.13622973394847	-6.08519031739624	-6.08875907177191	-6.09731684924171	-6.00917829577171	-5.40570226216603	-5.49347374558079	-5.53469117063328	-6.0206897510338	-5.86661863169429	-5.97120370011967
AT1G34740	-6.01827784871886	-5.79613943065678	-6.0445513085603	-5.90181616007736	-5.84610083626674	-5.92895008026865	-5.84349422242277	-6.0088975560227	-5.97394435606664	-5.27607622173637	-5.37198083888035	-5.27183719264715	-5.79413494561275	-6.02147358532105	-5.88337232526485	-5.97623004996194	-6.16340799501446	-6.01796551010491	-5.90150665573305	-6.13622973394847	-6.08519031739624	-6.08875907177191	-6.09731684924171	-6.00917829577171	-5.40570226216603	-5.49347374558079	-5.53469117063328	-6.0206897510338	-5.86661863169429	-5.97120370011967
AT1G34750	2.69252858498049	2.45652600179347	2.54416332702196	2.71656934218125	2.76492396104061	2.33314476510153	2.58695832924276	2.7087788670437	2.50583590796246	1.26308258937166	1.68330159662084	1.57365285829722	2.2226733420738	2.12318465751083	1.7961077742406	2.50355021406715	2.22460929033067	2.41248704156063	2.40683237440636	2.31909748635609	2.42656233637114	2.86252564319506	2.4988729069027	2.42127425589382	1.6923298207945	1.51775350984246	1.25972469571682	1.43052136079853	1.68027582819335	0.899161019463733
AT1G34760	3.56103808886115	3.98685877826363	4.15879669441946	3.85140058910159	3.70656826124753	3.33079318342213	2.83246281051898	3.2029907385233	2.8809240271936	3.48214699299036	3.75987612172844	3.82882514635804	3.11575813815729	3.10523088752214	2.49600604180642	3.84235212751891	3.28986263899616	3.59121322803707	3.23548445634718	3.33747601567094	3.19325914082425	2.91966955029867	2.61348958445764	2.01872770079818	3.37893258339149	3.37380499412887	3.38118820820249	3.18143407279666	3.04926074714149	2.45086106605314
AT1G34770	2.26249292141174	2.0680467139975	2.10010693427158	2.0925372767815	2.06678849996322	2.45042828680261	2.29093209779816	2.2718732141079	2.29751867183774	2.64873628186941	2.49220530577393	2.25954426786916	2.83157389745171	3.12573133962118	2.98390641444482	2.37691677553614	2.57468426460603	2.37863927107695	2.3416673277399	2.2773981950757	2.28549708941098	2.36656814853265	2.16477799612847	2.2148233784264	2.67644677918784	2.68145193691989	2.4932148259366	3.22960866687254	3.07882520468362	2.95657426196267
AT1G34780	3.76472036020155	3.8459122622712	3.6816668507719	4.13847356094836	4.05928616875139	4.25220217659692	3.91306210010132	3.91145529939238	3.62038024785821	4.39811604640932	4.55431515590076	4.33364232541452	3.93548579794029	3.84116377223774	3.96681451238093	3.7224746168084	3.70541455976053	3.78455085501632	4.04832005502606	3.98400814339348	4.03763767741143	3.75829827431943	3.80807015577642	3.75403407104269	4.16605038133752	4.25304057555767	4.00252722990531	3.72582457010467	3.67447798365524	3.61938334979536
AT1G34790	-6.01827784871886	-5.79613943065678	-6.0445513085603	-5.90181616007736	-5.84610083626674	-5.92895008026865	-5.84349422242277	-6.0088975560227	-5.97394435606664	-5.27607622173637	-5.37198083888035	-5.27183719264715	-5.79413494561275	-6.02147358532105	-5.88337232526485	-5.97623004996194	-6.16340799501446	-6.01796551010491	-5.90150665573305	-6.13622973394847	-6.08519031739624	-6.08875907177191	-6.09731684924171	-6.00917829577171	-5.40570226216603	-5.49347374558079	-5.53469117063328	-6.0206897510338	-5.86661863169429	-5.97120370011967
AT1G34792	-6.01827784871886	-5.79613943065678	-6.0445513085603	-5.90181616007736	-5.84610083626674	-5.92895008026865	-5.84349422242277	-6.0088975560227	-5.97394435606664	-5.27607622173637	-5.37198083888035	-5.27183719264715	-5.79413494561275	-6.02147358532105	-5.88337232526485	-5.97623004996194	-6.16340799501446	-6.01796551010491	-5.90150665573305	-6.13622973394847	-6.08519031739624	-6.08875907177191	-6.09731684924171	-6.00917829577171	-5.40570226216603	-5.49347374558079	-5.53469117063328	-6.0206897510338	-5.86661863169429	-5.97120370011967
AT1G34795	-6.01827784871886	-5.79613943065678	-6.0445513085603	-5.90181616007736	-5.84610083626674	-5.92895008026865	-5.84349422242277	-6.0088975560227	-5.97394435606664	-5.27607622173637	-5.37198083888035	-5.27183719264715	-5.79413494561275	-6.02147358532105	-5.88337232526485	-5.97623004996194	-6.16340799501446	-6.01796551010491	-5.90150665573305	-6.13622973394847	-6.08519031739624	-6.08875907177191	-6.09731684924171	-6.00917829577171	-5.40570226216603	-5.49347374558079	-5.53469117063328	-6.0206897510338	-5.86661863169429	-5.97120370011967
AT1G34797	-6.01827784871886	-5.79613943065678	-6.0445513085603	-5.90181616007736	-5.84610083626674	-5.92895008026865	-5.84349422242277	-6.0088975560227	-5.97394435606664	-5.27607622173637	-5.37198083888035	-5.27183719264715	-5.79413494561275	-6.02147358532105	-5.88337232526485	-5.97623004996194	-6.16340799501446	-6.01796551010491	-5.90150665573305	-6.13622973394847	-6.08519031739624	-6.08875907177191	-6.09731684924171	-6.00917829577171	-5.40570226216603	-5.49347374558079	-5.53469117063328	-6.0206897510338	-5.86661863169429	-5.97120370011967
AT1G34800	-6.01827784871886	-5.79613943065678	-6.0445513085603	-5.90181616007736	-5.84610083626674	-5.92895008026865	-5.84349422242277	-6.0088975560227	-5.97394435606664	-5.27607622173637	-5.37198083888035	-5.27183719264715	-5.79413494561275	-6.02147358532105	-5.88337232526485	-5.97623004996194	-6.16340799501446	-6.01796551010491	-5.90150665573305	-6.13622973394847	-6.08519031739624	-6.08875907177191	-6.09731684924171	-6.00917829577171	-5.40570226216603	-5.49347374558079	-5.53469117063328	-6.0206897510338	-5.86661863169429	-5.97120370011967
AT1G34803	-6.01827784871886	-5.79613943065678	-6.0445513085603	-5.90181616007736	-5.84610083626674	-5.92895008026865	-5.84349422242277	-6.0088975560227	-5.97394435606664	-5.27607622173637	-5.37198083888035	-5.27183719264715	-5.79413494561275	-6.02147358532105	-5.88337232526485	-5.97623004996194	-6.16340799501446	-6.01796551010491	-5.90150665573305	-6.13622973394847	-6.08519031739624	-6.08875907177191	-6.09731684924171	-6.00917829577171	-5.40570226216603	-5.49347374558079	-5.53469117063328	-6.0206897510338	-5.86661863169429	-5.97120370011967
AT1G34805	-6.01827784871886	-5.79613943065678	-6.0445513085603	-5.90181616007736	-5.84610083626674	-5.92895008026865	-5.84349422242277	-6.0088975560227	-5.97394435606664	-5.27607622173637	-5.37198083888035	-5.27183719264715	-5.79413494561275	-6.02147358532105	-5.88337232526485	-5.97623004996194	-6.16340799501446	-6.01796551010491	-5.90150665573305	-6.13622973394847	-6.08519031739624	-6.08875907177191	-6.09731684924171	-6.00917829577171	-5.40570226216603	-5.49347374558079	-5.53469117063328	-6.0206897510338	-5.86661863169429	-5.97120370011967
AT1G34808	-6.01827784871886	-5.79613943065678	-6.0445513085603	-5.90181616007736	-5.84610083626674	-5.92895008026865	-5.84349422242277	-6.0088975560227	-5.97394435606664	-5.27607622173637	-5.37198083888035	-5.27183719264715	-5.79413494561275	-6.02147358532105	-5.88337232526485	-5.97623004996194	-6.16340799501446	-6.01796551010491	-5.90150665573305	-6.13622973394847	-6.08519031739624	-6.08875907177191	-6.09731684924171	-6.00917829577171	-5.40570226216603	-5.49347374558079	-5.53469117063328	-6.0206897510338	-5.86661863169429	-5.97120370011967
AT1G34810	-6.01827784871886	-5.79613943065678	-6.0445513085603	-5.90181616007736	-5.84610083626674	-5.92895008026865	-5.84349422242277	-6.0088975560227	-5.97394435606664	-5.27607622173637	-5.37198083888035	-5.27183719264715	-5.79413494561275	-6.02147358532105	-5.88337232526485	-5.97623004996194	-6.16340799501446	-6.01796551010491	-5.90150665573305	-6.13622973394847	-6.08519031739624	-6.08875907177191	-6.09731684924171	-6.00917829577171	-5.40570226216603	-5.49347374558079	-5.53469117063328	-6.0206897510338	-5.86661863169429	-5.97120370011967
AT1G34813	-6.01827784871886	-5.79613943065678	-6.0445513085603	-5.90181616007736	-5.84610083626674	-5.92895008026865	-5.84349422242277	-6.0088975560227	-5.97394435606664	-5.27607622173637	-5.37198083888035	-5.27183719264715	-5.79413494561275	-6.02147358532105	-5.88337232526485	-5.97623004996194	-6.16340799501446	-6.01796551010491	-5.90150665573305	-6.13622973394847	-6.08519031739624	-6.08875907177191	-6.09731684924171	-6.00917829577171	-5.40570226216603	-5.49347374558079	-5.53469117063328	-6.0206897510338	-5.86661863169429	-5.97120370011967
AT1G34815	-6.01827784871886	-5.79613943065678	-6.0445513085603	-5.90181616007736	-5.84610083626674	-5.92895008026865	-5.84349422242277	-6.0088975560227	-5.97394435606664	-5.27607622173637	-5.37198083888035	-5.27183719264715	-5.79413494561275	-6.02147358532105	-5.88337232526485	-5.97623004996194	-6.16340799501446	-6.01796551010491	-5.90150665573305	-6.13622973394847	-6.08519031739624	-6.08875907177191	-6.09731684924171	-6.00917829577171	-5.40570226216603	-5.49347374558079	-5.53469117063328	-6.0206897510338	-5.86661863169429	-5.97120370011967
AT1G34818	-6.01827784871886	-5.79613943065678	-6.0445513085603	-5.90181616007736	-5.84610083626674	-5.92895008026865	-5.84349422242277	-6.0088975560227	-5.97394435606664	-5.27607622173637	-5.37198083888035	-5.27183719264715	-5.79413494561275	-6.02147358532105	-5.88337232526485	-5.97623004996194	-6.16340799501446	-6.01796551010491	-5.90150665573305	-6.13622973394847	-6.08519031739624	-6.08875907177191	-6.09731684924171	-6.00917829577171	-5.40570226216603	-5.49347374558079	-5.53469117063328	-6.0206897510338	-5.86661863169429	-5.97120370011967
AT1G34820	-6.01827784871886	-5.79613943065678	-6.0445513085603	-5.90181616007736	-5.84610083626674	-5.92895008026865	-5.84349422242277	-6.0088975560227	-5.97394435606664	-5.27607622173637	-5.37198083888035	-5.27183719264715	-5.79413494561275	-6.02147358532105	-5.88337232526485	-5.97623004996194	-6.16340799501446	-6.01796551010491	-5.90150665573305	-6.13622973394847	-6.08519031739624	-6.08875907177191	-6.09731684924171	-6.00917829577171	-5.40570226216603	-5.49347374558079	-5.53469117063328	-6.0206897510338	-5.86661863169429	-5.97120370011967
AT1G34823	-6.01827784871886	-5.79613943065678	-6.0445513085603	-5.90181616007736	-5.84610083626674	-5.92895008026865	-5.84349422242277	-6.0088975560227	-5.97394435606664	-5.27607622173637	-5.37198083888035	-5.27183719264715	-5.79413494561275	-6.02147358532105	-5.88337232526485	-5.97623004996194	-6.16340799501446	-6.01796551010491	-5.90150665573305	-6.13622973394847	-6.08519031739624	-6.08875907177191	-6.09731684924171	-6.00917829577171	-5.40570226216603	-5.49347374558079	-5.53469117063328	-6.0206897510338	-5.86661863169429	-5.97120370011967
AT1G34825	-6.01827784871886	-5.79613943065678	-6.0445513085603	-5.90181616007736	-5.84610083626674	-5.92895008026865	-5.84349422242277	-6.0088975560227	-5.97394435606664	-5.27607622173637	-5.37198083888035	-5.27183719264715	-5.79413494561275	-6.02147358532105	-5.88337232526485	-5.97623004996194	-6.16340799501446	-6.01796551010491	-5.90150665573305	-6.13622973394847	-6.08519031739624	-6.08875907177191	-6.09731684924171	-6.00917829577171	-5.40570226216603	-5.49347374558079	-5.53469117063328	-6.0206897510338	-5.86661863169429	-5.97120370011967
AT1G34828	-6.01827784871886	-5.79613943065678	-6.0445513085603	-5.90181616007736	-5.84610083626674	-5.92895008026865	-5.84349422242277	-6.0088975560227	-5.97394435606664	-5.27607622173637	-5.37198083888035	-5.27183719264715	-5.79413494561275	-6.02147358532105	-5.88337232526485	-5.97623004996194	-6.16340799501446	-6.01796551010491	-5.90150665573305	-6.13622973394847	-6.08519031739624	-6.08875907177191	-6.09731684924171	-6.00917829577171	-5.40570226216603	-5.49347374558079	-5.53469117063328	-6.0206897510338	-5.86661863169429	-5.97120370011967
AT1G34830	-6.01827784871886	-5.79613943065678	-6.0445513085603	-5.90181616007736	-5.84610083626674	-5.92895008026865	-5.84349422242277	-6.0088975560227	-5.97394435606664	-5.27607622173637	-5.37198083888035	-5.27183719264715	-5.79413494561275	-6.02147358532105	-5.88337232526485	-5.97623004996194	-6.16340799501446	-6.01796551010491	-5.90150665573305	-6.13622973394847	-6.08519031739624	-6.08875907177191	-6.09731684924171	-6.00917829577171	-5.40570226216603	-5.49347374558079	-5.53469117063328	-6.0206897510338	-5.86661863169429	-5.97120370011967
AT1G34836	-6.01827784871886	-5.79613943065678	-6.0445513085603	-5.90181616007736	-5.84610083626674	-5.92895008026865	-5.84349422242277	-6.0088975560227	-5.97394435606664	-5.27607622173637	-5.37198083888035	-5.27183719264715	-5.79413494561275	-6.02147358532105	-5.88337232526485	-5.97623004996194	-6.16340799501446	-6.01796551010491	-5.90150665573305	-6.13622973394847	-6.08519031739624	-6.08875907177191	-6.09731684924171	-6.00917829577171	-5.40570226216603	-5.49347374558079	-5.53469117063328	-6.0206897510338	-5.86661863169429	-5.97120370011967
AT1G34840	-6.01827784871886	-5.79613943065678	-6.0445513085603	-5.90181616007736	-5.84610083626674	-5.92895008026865	-5.84349422242277	-6.0088975560227	-5.97394435606664	-5.27607622173637	-5.37198083888035	-5.27183719264715	-5.79413494561275	-6.02147358532105	-5.88337232526485	-5.97623004996194	-6.16340799501446	-6.01796551010491	-5.90150665573305	-6.13622973394847	-6.08519031739624	-6.08875907177191	-6.09731684924171	-6.00917829577171	-5.40570226216603	-5.49347374558079	-5.53469117063328	-6.0206897510338	-5.86661863169429	-5.97120370011967
AT1G34842	-6.01827784871886	-5.79613943065678	-6.0445513085603	-5.90181616007736	-5.84610083626674	-5.92895008026865	-5.84349422242277	-6.0088975560227	-5.97394435606664	-5.27607622173637	-5.37198083888035	-5.27183719264715	-5.79413494561275	-6.02147358532105	-5.88337232526485	-5.97623004996194	-6.16340799501446	-6.01796551010491	-5.90150665573305	-4.55126723322732	-6.08519031739624	-6.08875907177191	-6.09731684924171	-6.00917829577171	-5.40570226216603	-5.49347374558079	-5.53469117063328	-6.0206897510338	-5.86661863169429	-5.97120370011967
AT1G34850	-6.01827784871886	-5.79613943065678	-6.0445513085603	-5.90181616007736	-5.84610083626674	-5.92895008026865	-5.84349422242277	-6.0088975560227	-5.97394435606664	-5.27607622173637	-5.37198083888035	-5.27183719264715	-5.79413494561275	-6.02147358532105	-5.88337232526485	-5.97623004996194	-6.16340799501446	-6.01796551010491	-5.90150665573305	-6.13622973394847	-6.08519031739624	-6.08875907177191	-6.09731684924171	-6.00917829577171	-5.40570226216603	-5.49347374558079	-5.53469117063328	-6.0206897510338	-5.86661863169429	-5.97120370011967
AT1G34860	-6.01827784871886	-5.79613943065678	-6.0445513085603	-5.90181616007736	-5.84610083626674	-5.92895008026865	-5.84349422242277	-6.0088975560227	-5.97394435606664	-5.27607622173637	-5.37198083888035	-5.27183719264715	-5.79413494561275	-6.02147358532105	-5.88337232526485	-5.97623004996194	-6.16340799501446	-6.01796551010491	-5.90150665573305	-6.13622973394847	-6.08519031739624	-6.08875907177191	-6.09731684924171	-6.00917829577171	-5.40570226216603	-5.49347374558079	-5.53469117063328	-6.0206897510338	-5.86661863169429	-5.97120370011967
AT1G34904	-6.01827784871886	-5.79613943065678	-6.0445513085603	-5.90181616007736	-5.84610083626674	-5.92895008026865	-5.84349422242277	-6.0088975560227	-5.97394435606664	-5.27607622173637	-5.37198083888035	-5.27183719264715	-5.79413494561275	-6.02147358532105	-5.88337232526485	-5.97623004996194	-6.16340799501446	-6.01796551010491	-5.90150665573305	-6.13622973394847	-6.08519031739624	-6.08875907177191	-6.09731684924171	-6.00917829577171	-5.40570226216603	-5.49347374558079	-5.53469117063328	-6.0206897510338	-5.86661863169429	-5.97120370011967
AT1G34910	-6.01827784871886	-5.79613943065678	-6.0445513085603	-5.90181616007736	-5.84610083626674	-5.92895008026865	-5.84349422242277	-6.0088975560227	-5.97394435606664	-5.27607622173637	-5.37198083888035	-5.27183719264715	-5.79413494561275	-6.02147358532105	-5.88337232526485	-5.97623004996194	-6.16340799501446	-6.01796551010491	-5.90150665573305	-6.13622973394847	-6.08519031739624	-6.08875907177191	-6.09731684924171	-6.00917829577171	-5.40570226216603	-5.49347374558079	-5.53469117063328	-6.0206897510338	-5.86661863169429	-5.97120370011967
AT1G34930	-6.01827784871886	-5.79613943065678	-6.0445513085603	-5.90181616007736	-5.84610083626674	-5.92895008026865	-5.84349422242277	-6.0088975560227	-5.97394435606664	-5.27607622173637	-5.37198083888035	-5.27183719264715	-5.79413494561275	-6.02147358532105	-5.88337232526485	-5.97623004996194	-6.16340799501446	-6.01796551010491	-5.90150665573305	-6.13622973394847	-6.08519031739624	-6.08875907177191	-6.09731684924171	-6.00917829577171	-5.40570226216603	-5.49347374558079	-5.53469117063328	-6.0206897510338	-5.86661863169429	-5.97120370011967
AT1G34967	-6.01827784871886	-5.79613943065678	-6.0445513085603	-5.90181616007736	-5.84610083626674	-5.92895008026865	-5.84349422242277	-6.0088975560227	-5.97394435606664	-5.27607622173637	-5.37198083888035	-5.27183719264715	-5.79413494561275	-6.02147358532105	-5.88337232526485	-5.97623004996194	-6.16340799501446	-6.01796551010491	-5.90150665573305	-6.13622973394847	-6.08519031739624	-6.08875907177191	-6.09731684924171	-6.00917829577171	-5.40570226216603	-5.49347374558079	-5.53469117063328	-6.0206897510338	-5.86661863169429	-5.97120370011967
AT1G35030	-6.01827784871886	-5.79613943065678	-6.0445513085603	-5.90181616007736	-5.84610083626674	-5.92895008026865	-5.84349422242277	-6.0088975560227	-5.97394435606664	-5.27607622173637	-5.37198083888035	-5.27183719264715	-4.20917244489159	-6.02147358532105	-5.88337232526485	-5.97623004996194	-6.16340799501446	-6.01796551010491	-5.90150665573305	-6.13622973394847	-6.08519031739624	-6.08875907177191	-6.09731684924171	-6.00917829577171	-5.40570226216603	-5.49347374558079	-5.53469117063328	-6.0206897510338	-5.86661863169429	-5.97120370011967
AT1G35035	-6.01827784871886	-5.79613943065678	-6.0445513085603	-5.90181616007736	-5.84610083626674	-5.92895008026865	-5.84349422242277	-6.0088975560227	-5.97394435606664	-5.27607622173637	-5.37198083888035	-5.27183719264715	-5.79413494561275	-6.02147358532105	-5.88337232526485	-5.97623004996194	-6.16340799501446	-6.01796551010491	-5.90150665573305	-6.13622973394847	-6.08519031739624	-6.08875907177191	-6.09731684924171	-6.00917829577171	-5.40570226216603	-5.49347374558079	-5.53469117063328	-6.0206897510338	-5.86661863169429	-5.97120370011967
AT1G35040	-6.01827784871886	-5.79613943065678	-6.0445513085603	-5.90181616007736	-5.84610083626674	-5.92895008026865	-5.84349422242277	-6.0088975560227	-5.97394435606664	-5.27607622173637	-5.37198083888035	-5.27183719264715	-5.79413494561275	-4.43651108459989	-5.88337232526485	-5.97623004996194	-6.16340799501446	-6.01796551010491	-5.90150665573305	-6.13622973394847	-6.08519031739624	-6.08875907177191	-6.09731684924171	-6.00917829577171	-5.40570226216603	-5.49347374558079	-5.53469117063328	-6.0206897510338	-5.86661863169429	-5.97120370011967
AT1G35050	-6.01827784871886	-5.79613943065678	-6.0445513085603	-5.90181616007736	-5.84610083626674	-5.92895008026865	-5.84349422242277	-6.0088975560227	-5.97394435606664	-5.27607622173637	-5.37198083888035	-5.27183719264715	-5.79413494561275	-6.02147358532105	-5.88337232526485	-5.97623004996194	-6.16340799501446	-6.01796551010491	-5.90150665573305	-6.13622973394847	-6.08519031739624	-6.08875907177191	-6.09731684924171	-6.00917829577171	-5.40570226216603	-5.49347374558079	-5.53469117063328	-6.0206897510338	-5.86661863169429	-5.97120370011967
AT1G35060	-6.01827784871886	-5.79613943065678	-6.0445513085603	-5.90181616007736	-5.84610083626674	-5.92895008026865	-5.84349422242277	-6.0088975560227	-5.97394435606664	-5.27607622173637	-5.37198083888035	-5.27183719264715	-5.79413494561275	-6.02147358532105	-5.88337232526485	-5.97623004996194	-6.16340799501446	-6.01796551010491	-5.90150665573305	-6.13622973394847	-6.08519031739624	-6.08875907177191	-6.09731684924171	-6.00917829577171	-5.40570226216603	-5.49347374558079	-5.53469117063328	-6.0206897510338	-5.86661863169429	-5.97120370011967
AT1G35080	-6.01827784871886	-5.79613943065678	-6.0445513085603	-5.90181616007736	-5.84610083626674	-5.92895008026865	-5.84349422242277	-6.0088975560227	-5.97394435606664	-5.27607622173637	-5.37198083888035	-5.27183719264715	-5.79413494561275	-6.02147358532105	-5.88337232526485	-5.97623004996194	-6.16340799501446	-6.01796551010491	-5.90150665573305	-6.13622973394847	-6.08519031739624	-6.08875907177191	-6.09731684924171	-6.00917829577171	-5.40570226216603	-5.49347374558079	-5.53469117063328	-6.0206897510338	-5.86661863169429	-5.97120370011967
AT1G35090	-6.01827784871886	-5.79613943065678	-6.0445513085603	-5.90181616007736	-5.84610083626674	-5.92895008026865	-5.84349422242277	-6.0088975560227	-5.97394435606664	-5.27607622173637	-5.37198083888035	-5.27183719264715	-5.79413494561275	-6.02147358532105	-5.88337232526485	-5.97623004996194	-6.16340799501446	-6.01796551010491	-5.90150665573305	-6.13622973394847	-6.08519031739624	-6.08875907177191	-6.09731684924171	-6.00917829577171	-5.40570226216603	-5.49347374558079	-5.53469117063328	-6.0206897510338	-5.86661863169429	-5.97120370011967
AT1G35100	-6.01827784871886	-5.79613943065678	-6.0445513085603	-5.90181616007736	-5.84610083626674	-5.92895008026865	-5.84349422242277	-6.0088975560227	-5.97394435606664	-5.27607622173637	-5.37198083888035	-5.27183719264715	-5.79413494561275	-6.02147358532105	-5.88337232526485	-5.97623004996194	-6.16340799501446	-6.01796551010491	-5.90150665573305	-6.13622973394847	-6.08519031739624	-6.08875907177191	-6.09731684924171	-6.00917829577171	-5.40570226216603	-5.49347374558079	-5.53469117063328	-6.0206897510338	-5.86661863169429	-5.97120370011967
AT1G35110	-6.01827784871886	-5.79613943065678	-6.0445513085603	-4.3168536593562	-5.84610083626674	-5.92895008026865	-5.84349422242277	-6.0088975560227	-5.97394435606664	-5.27607622173637	-5.37198083888035	-5.27183719264715	-5.79413494561275	-6.02147358532105	-4.29840982454369	-5.97623004996194	-6.16340799501446	-6.01796551010491	-5.90150665573305	-6.13622973394847	-6.08519031739624	-6.08875907177191	-6.09731684924171	-6.00917829577171	-5.40570226216603	-5.49347374558079	-5.53469117063328	-6.0206897510338	-5.86661863169429	-5.97120370011967
AT1G35112	-6.01827784871886	-5.79613943065678	-6.0445513085603	-5.90181616007736	-5.84610083626674	-5.92895008026865	-5.84349422242277	-6.0088975560227	-5.97394435606664	-5.27607622173637	-5.37198083888035	-5.27183719264715	-5.79413494561275	-6.02147358532105	-5.88337232526485	-5.97623004996194	-6.16340799501446	-6.01796551010491	-5.90150665573305	-6.13622973394847	-6.08519031739624	-6.08875907177191	-6.09731684924171	-6.00917829577171	-5.40570226216603	-5.49347374558079	-5.53469117063328	-6.0206897510338	-5.86661863169429	-5.97120370011967
AT1G35115	-6.01827784871886	-5.79613943065678	-6.0445513085603	-5.90181616007736	-5.84610083626674	-5.92895008026865	-5.84349422242277	-6.0088975560227	-5.97394435606664	-5.27607622173637	-5.37198083888035	-5.27183719264715	-5.79413494561275	-6.02147358532105	-5.88337232526485	-5.97623004996194	-6.16340799501446	-6.01796551010491	-5.90150665573305	-6.13622973394847	-6.08519031739624	-6.08875907177191	-6.09731684924171	-6.00917829577171	-5.40570226216603	-5.49347374558079	-5.53469117063328	-6.0206897510338	-5.86661863169429	-5.97120370011967
AT1G35120	-6.01827784871886	-5.79613943065678	-6.0445513085603	-5.90181616007736	-5.84610083626674	-5.92895008026865	-5.84349422242277	-6.0088975560227	-5.97394435606664	-5.27607622173637	-5.37198083888035	-5.27183719264715	-5.79413494561275	-6.02147358532105	-5.88337232526485	-5.97623004996194	-6.16340799501446	-6.01796551010491	-5.90150665573305	-6.13622973394847	-6.08519031739624	-6.08875907177191	-6.09731684924171	-6.00917829577171	-5.40570226216603	-5.49347374558079	-5.53469117063328	-6.0206897510338	-5.86661863169429	-5.97120370011967
AT1G35130	-6.01827784871886	-5.79613943065678	-6.0445513085603	-5.90181616007736	-5.84610083626674	-5.92895008026865	-5.84349422242277	-6.0088975560227	-5.97394435606664	-5.27607622173637	-5.37198083888035	-5.27183719264715	-5.79413494561275	-6.02147358532105	-5.88337232526485	-5.97623004996194	-6.16340799501446	-6.01796551010491	-5.90150665573305	-6.13622973394847	-6.08519031739624	-6.08875907177191	-6.09731684924171	-6.00917829577171	-5.40570226216603	-5.49347374558079	-5.53469117063328	-6.0206897510338	-5.86661863169429	-5.97120370011967
AT1G35140	3.67695044277689	3.91638756978304	4.47999040647555	4.61092430272614	4.13546644563627	3.58477751568379	3.62207218238663	4.03958931796964	3.74201763418851	4.48381196148547	4.5364117818934	5.02393174177335	1.2170923098105	0.897389651953545	0.774839157486949	3.44793623885615	3.41213125182007	3.69111830244544	4.41477487601317	4.0961911932276	3.70434332757412	3.40509637746891	3.32264332860617	3.30597126648459	3.79642156166443	4.369163611978	3.93495064660623	1.54155267318728	1.37178610763079	2.29089114525051
AT1G35146	-6.01827784871886	-5.79613943065678	-6.0445513085603	-5.90181616007736	-5.84610083626674	-5.92895008026865	-5.84349422242277	-6.0088975560227	-5.97394435606664	-5.27607622173637	-5.37198083888035	-5.27183719264715	-5.79413494561275	-6.02147358532105	-5.88337232526485	-5.97623004996194	-6.16340799501446	-6.01796551010491	-5.90150665573305	-6.13622973394847	-6.08519031739624	-6.08875907177191	-6.09731684924171	-6.00917829577171	-5.40570226216603	-5.49347374558079	-5.53469117063328	-6.0206897510338	-5.86661863169429	-5.97120370011967
AT1G35150	-6.01827784871886	-5.79613943065678	-6.0445513085603	-5.90181616007736	-5.84610083626674	-5.92895008026865	-5.84349422242277	-6.0088975560227	-5.97394435606664	-5.27607622173637	-5.37198083888035	-5.27183719264715	-5.79413494561275	-6.02147358532105	-5.88337232526485	-5.97623004996194	-6.16340799501446	-6.01796551010491	-5.90150665573305	-6.13622973394847	-6.08519031739624	-6.08875907177191	-6.09731684924171	-6.00917829577171	-5.40570226216603	-5.49347374558079	-5.53469117063328	-6.0206897510338	-5.86661863169429	-5.97120370011967
AT1G35160	5.92899380374149	5.89778305742423	5.88803256072899	6.0950103679433	6.02001895703633	6.10412872586197	5.92096274119712	5.9036175887797	6.00869277760278	6.05651983605285	6.00251530681117	6.07965421667287	5.85377312866906	5.64962514042742	5.73455423153391	5.89606006032615	5.95261099831063	5.88176903225261	6.07613103467283	6.22104734069433	6.18247422010488	5.96074917928319	5.92401018338266	5.95118571310612	6.15319671898067	6.12628771771763	6.06661535548856	5.58340011043538	5.58407713987863	5.52315190341317
AT1G35170	-6.01827784871886	-5.79613943065678	-6.0445513085603	-5.90181616007736	-5.84610083626674	-5.92895008026865	-4.25853172170161	-4.42393505530154	-5.97394435606664	-5.27607622173637	-5.37198083888035	-5.27183719264715	-5.79413494561275	-6.02147358532105	-5.88337232526485	-5.97623004996194	-6.16340799501446	-6.01796551010491	-5.90150665573305	-4.55126723322732	-3.76326222250887	-4.50379657105075	-4.51235434852056	-6.00917829577171	-5.40570226216603	-5.49347374558079	-5.53469117063328	-6.0206897510338	-5.86661863169429	-5.97120370011967
AT1G35180	1.61834677182479	1.85491226052215	1.86833802766966	2.26309076659833	2.48032865085556	1.92279896114741	2.11650770964531	2.15600937065299	1.8398368351504	1.16686727411236	1.6614421626571	2.07689096158392	-0.749740826254297	-0.24011387179639	-0.597970106402597	2.20864529294634	1.42904904225362	1.70313367860228	2.39770136265423	1.99819658627245	2.19558045273437	2.05589917105997	1.82749565436407	1.58327874149637	0.744044857338655	1.164737737171	1.00446764047475	-0.187799736869056	-0.44035387699219	-0.841920683174705
AT1G35181	-6.01827784871886	-5.79613943065678	-6.0445513085603	-5.90181616007736	-5.84610083626674	-5.92895008026865	-5.84349422242277	-6.0088975560227	-5.97394435606664	-5.27607622173637	-5.37198083888035	-5.27183719264715	-5.79413494561275	-6.02147358532105	-5.88337232526485	-5.97623004996194	-6.16340799501446	-6.01796551010491	-5.90150665573305	-6.13622973394847	-6.08519031739624	-6.08875907177191	-6.09731684924171	-6.00917829577171	-5.40570226216603	-5.49347374558079	-5.53469117063328	-6.0206897510338	-5.86661863169429	-5.97120370011967
AT1G35183	-6.01827784871886	-4.21117692993562	-6.0445513085603	-4.3168536593562	-5.84610083626674	-5.92895008026865	-5.84349422242277	-6.0088975560227	-4.38898185534548	-5.27607622173637	-5.37198083888035	-5.27183719264715	-5.79413494561275	-6.02147358532105	-5.88337232526485	-5.97623004996194	-6.16340799501446	-6.01796551010491	-5.90150665573305	-6.13622973394847	-6.08519031739624	-6.08875907177191	-4.51235434852056	-6.00917829577171	-5.40570226216603	-3.90851124485964	-5.53469117063328	-6.0206897510338	-5.86661863169429	-5.97120370011967
AT1G35190	4.33597153322638	4.52691532968487	4.59478940009193	4.75907111022521	4.71900124209357	4.59166860028763	4.32015545359306	4.3365076906951	4.3079856708888	4.43300759081398	4.53340616613778	4.51116101627326	4.98640482185921	5.0533368758394	4.92156534678706	4.3889987992896	4.27434407730914	4.50853372903166	4.4832770943603	4.38635179730636	4.43149463191337	4.31744593364694	4.21215950459939	4.05016616505272	4.52355614647095	4.56316396953241	4.50559855039243	4.98001451797745	4.91556056213692	5.02102656484622
AT1G35200	-6.01827784871886	-5.79613943065678	-6.0445513085603	-4.3168536593562	-4.26113833554559	-5.92895008026865	-3.5215661275354	-6.0088975560227	-5.97394435606664	-5.27607622173637	-3.78701833815919	-5.27183719264715	-5.79413494561275	-6.02147358532105	-5.88337232526485	-5.97623004996194	-6.16340799501446	-3.2106105880473	-4.31654415501189	-6.13622973394847	-3.76326222250887	-4.50379657105075	-6.09731684924171	-3.68725020088435	-5.40570226216603	-5.49347374558079	-5.53469117063328	-4.43572725031264	-3.54469053680693	-5.97120370011967
AT1G35210	-2.11138725311034	-0.841943120269905	-0.0221834955318467	-1.81435331882702	-3.03874591420914	-1.68102256682506	-0.417229467720669	-1.92143471477236	-1.45038240000963	-1.57563650359528	-1.67154112073926	-2.94990909775979	-1.40181752283399	-1.49791162926404	-3.07601740320724	-2.51679843132465	-2.46296827687337	-1.93050266885457	-1.81404381448271	-2.67679811531118	-2.62575869875894	-0.87930570614296	-1.70499942646295	-2.54974667713441	-1.31823942091569	-2.68611882352319	-1.01112921457627	-1.77276223759021	-2.40718701305699	-1.57888627734091
AT1G35220	4.64439052679868	4.54926581606102	4.51482578196638	4.47213649529283	4.49930441045105	4.5025475239894	4.69275299326536	4.63766115413185	4.71692665322568	3.91127585146413	3.94769128206664	3.81827522701713	4.26520951521167	4.09876429202091	4.25233696083955	4.6703286601926	4.72761619513503	4.66415125484517	4.61320739840544	4.61112409552959	4.62130570066495	4.77155198314757	4.63823917466982	4.78279852512698	3.92297266516192	3.90098894902953	3.99082963846179	4.29785305866893	4.34405271209133	4.50756591935609
AT1G35230	-1.77035033527528	-2.62621442921447	-1.00015718920185	-2.73189115863505	-4.26113833554559	-2.75902507882634	-2.38406260378547	-2.83897255458039	-3.16658943400903	-5.27607622173637	-5.37198083888035	-3.686874691926	-3.47220685072539	-2.56204196668375	-2.71344732382253	-1.22134254779848	-1.91548048157088	-1.06376919971803	-2.20106693759196	-3.81430163906111	-2.38475059925514	-0.416333729800414	-2.1904262536332	-2.30873857763062	-3.82073976144487	-5.49347374558079	-3.94972866991213	-2.85076474959148	-3.54469053680693	-2.80127869867736
AT1G35240	-3.6963497538315	-2.33670781201948	-2.13766071295178	-2.73189115863505	-2.14566111812565	-2.46951846163135	-4.25853172170161	-4.42393505530154	-5.97394435606664	-5.27607622173637	-5.37198083888035	-3.686874691926	-5.79413494561275	-3.69954549043369	-5.88337232526485	-2.27579033182085	-2.46296827687337	-3.69603741521754	-3.09415173367545	-2.96630473250616	-2.38475059925514	-4.50379657105075	-3.77538875435435	-3.68725020088435	-5.40570226216603	-5.49347374558079	-3.94972866991213	-4.43572725031264	-3.54469053680693	-5.97120370011967
AT1G35242	-6.01827784871886	-5.79613943065678	-4.45958880783915	-5.90181616007736	-5.84610083626674	-5.92895008026865	-5.84349422242277	-4.42393505530154	-5.97394435606664	-5.27607622173637	-5.37198083888035	-5.27183719264715	-5.79413494561275	-6.02147358532105	-5.88337232526485	-5.97623004996194	-6.16340799501446	-4.43300300938375	-5.90150665573305	-6.13622973394847	-6.08519031739624	-6.08875907177191	-4.51235434852056	-6.00917829577171	-5.40570226216603	-5.49347374558079	-5.53469117063328	-6.0206897510338	-5.86661863169429	-5.97120370011967
AT1G35250	1.05853774833197	1.58756486181727	0.988871692977149	1.15346627542383	1.63771494099751	1.328437762424	1.41389362026989	0.785518310327407	0.655412264012971	-1.81664460309907	-1.91254922024305	-0.516949690483686	-5.79413494561275	-6.02147358532105	-4.29840982454369	1.10058554708889	1.27122023262226	1.22043922922017	1.23804469666574	1.54325036555697	1.60829664010309	1.25996908245917	1.2690053650041	0.933336209567531	-1.70526254402494	-0.63549275045322	-2.36476616919097	-3.21333482897619	-3.05926370963668	-5.97120370011967
AT1G35255	-1.16029685359129	-1.27257747459977	-1.09035499817343	-0.692362794448411	-0.988119841139172	-1.28509389049392	-0.351641126093092	-0.582632801320601	-1.01974804567976	-2.95414812684901	-5.37198083888035	-2.94990909775979	-4.20917244489159	-3.69954549043369	-2.71344732382253	-1.72830253651836	-1.408520492851	-1.77003799666132	-1.04352566060548	-1.00694671700351	-0.107910393896319	-0.596905975442235	-0.968033832296747	-0.582913541069611	-2.59834734010842	-3.90851124485964	-3.94972866991213	-2.5612581323965	-4.28165613097313	-2.51177208148237
AT1G35260	3.08763065985229	3.24551972098043	3.21519195513048	2.8295028709477	3.11679516907052	2.90077265481741	3.14802762365293	2.79523346516062	3.14239960517083	-0.231682102377914	0.182608012797287	0.0135650262150943	-2.09369522747166	-2.32103386717996	-1.97648172965633	3.5955225935416	3.54911900542536	3.52313110524462	3.53936251187782	3.45809486997637	3.73976842313229	3.77077571461074	3.8842504326613	3.61470319424175	0.660386928291745	0.483806177919125	0.347951878728559	-1.93322690978346	-2.1661789135532	-1.88374085886933
AT1G35270	-2.31783813057777	-2.33670781201948	-3.2371963865027	-3.57988806519	-3.03874591420914	-1.53663265748989	-4.25853172170161	-3.20154263396509	-2.80401935462433	-5.27607622173637	-5.37198083888035	-5.27183719264715	-5.79413494561275	-6.02147358532105	-3.56144423037748	-4.39126754924079	-1.7710905722357	-4.43300300938375	-3.09415173367545	-1.49237354417375	-1.44133412762151	-6.08875907177191	-3.28996192718411	-3.20182337371411	-5.40570226216603	-5.49347374558079	-5.53469117063328	-6.0206897510338	-5.86661863169429	-5.97120370011967
AT1G35280	-6.01827784871886	-5.79613943065678	-6.0445513085603	-5.90181616007736	-5.84610083626674	-5.92895008026865	-5.84349422242277	-6.0088975560227	-5.97394435606664	-5.27607622173637	-5.37198083888035	-5.27183719264715	-5.79413494561275	-6.02147358532105	-5.88337232526485	-5.97623004996194	-6.16340799501446	-6.01796551010491	-5.90150665573305	-6.13622973394847	-6.08519031739624	-6.08875907177191	-6.09731684924171	-6.00917829577171	-5.40570226216603	-5.49347374558079	-5.53469117063328	-6.0206897510338	-5.86661863169429	-5.97120370011967
AT1G35290	1.63277384246007	1.99176312873465	1.53287751947545	1.61388367820668	1.94180172312469	1.48890243461725	2.13949935227154	1.77900500336873	1.67710733511229	1.26308258937166	1.70483475817048	1.06801281023747	0.805777896574378	1.362230707153	0.745984294814764	1.63110026378767	1.50192792217071	1.57449152716317	1.49937278054913	1.74028721261653	1.58014559978894	1.97193685991564	1.99544029167814	1.87956495312655	0.861084278528874	1.30094212076931	0.442588752866634	1.72750309855566	0.9535603307209	1.20870538989526
AT1G35300	-6.01827784871886	-5.79613943065678	-6.0445513085603	-5.90181616007736	-5.84610083626674	-5.92895008026865	-5.84349422242277	-6.0088975560227	-5.97394435606664	-5.27607622173637	-5.37198083888035	-5.27183719264715	-5.79413494561275	-6.02147358532105	-5.88337232526485	-5.97623004996194	-6.16340799501446	-6.01796551010491	-5.90150665573305	-6.13622973394847	-6.08519031739624	-6.08875907177191	-6.09731684924171	-6.00917829577171	-5.40570226216603	-5.49347374558079	-5.53469117063328	-6.0206897510338	-5.86661863169429	-5.97120370011967
AT1G35310	1.88258895926189	1.89734752684255	1.62078460862487	1.5819996171869	1.8333792632387	1.43737213397717	2.45571379596451	2.26256547188168	1.96269358293593	0.990710318958534	1.54688239839424	0.7505306203813	2.106731862368	2.73674962940568	2.69027486222848	1.6603945705817	1.41402083302128	1.14190582667348	1.80585247634783	1.8353138200023	1.95372867189607	2.24663128292201	1.96337908244584	2.02974069352059	0.616665550862427	0.38916930378105	0.246668542891377	2.63394627749417	2.19407729999327	2.21367164278861
AT1G35320	1.14159348805953	0.972044894120146	1.09500004383849	0.892599706272745	1.14258385050542	1.41977807396243	1.46938873286159	1.17101153399224	1.47726675576569	-0.883758798957607	-0.0144288342622672	-1.57139747450606	-0.179425101497542	0.318376417563575	0.0473650122980408	1.07905238553924	0.802376289647623	1.05885008694592	1.25836468104534	1.33137581613452	1.38241523268676	1.63234011693528	1.2690053650041	1.22922644355337	-0.276419245221061	-1.10115632280203	-1.01112921457627	0.283090997143306	-0.31202978001665	0.218620858760346
AT1G35330	-0.526424752389188	-0.123714088685285	-0.16190825919846	0.637342651030671	0.528938595080181	0.137139110189124	0.13378570107715	0.0571916344350734	0.175802763438044	-1.18861338048603	-0.513999843752779	-1.36494659703864	-2.09369522747166	-2.56204196668375	-3.56144423037748	0.00104987353797137	-0.232670657451578	-0.236605796580247	0.164582534724722	0.20362026893615	-0.0628225043677814	0.679425253005016	0.345626646607014	-0.227818582247049	-1.49881166655751	-1.24554623213721	-2.07525955199599	-3.21333482897619	-4.28165613097313	-2.27076398197858
AT1G35333	-6.01827784871886	-5.79613943065678	-6.0445513085603	-5.90181616007736	-5.84610083626674	-5.92895008026865	-5.84349422242277	-4.42393505530154	-5.97394435606664	-5.27607622173637	-5.37198083888035	-5.27183719264715	-5.79413494561275	-6.02147358532105	-5.88337232526485	-5.97623004996194	-6.16340799501446	-6.01796551010491	-5.90150665573305	-6.13622973394847	-6.08519031739624	-6.08875907177191	-6.09731684924171	-6.00917829577171	-5.40570226216603	-5.49347374558079	-5.53469117063328	-6.0206897510338	-5.86661863169429	-5.97120370011967
AT1G35340	5.29290281133449	5.57509269771284	5.38851245656177	5.40367563203332	5.53381898137979	5.29444833444298	5.64685528331652	5.6372110854834	5.47984069942952	5.32290674929972	5.47585951675036	5.16174824850334	4.26791119210774	4.35682127059084	4.15417462869733	5.36972954644217	5.27278300046695	5.46433827221828	5.39483602895984	5.29474543863959	5.24404542433756	5.3629671963026	5.39202939147739	5.38367574410116	5.2336384464862	5.24208227833074	5.26701718828318	4.40871699048018	4.39430090196862	4.35410175497001
AT1G35350	4.26596790111081	4.33185489031961	4.46026767907254	4.7873082448359	4.57911506703264	4.18609356989306	4.46370658671804	4.64305105470075	4.46588652791475	3.74351450662151	4.05218544993775	4.257593361499	1.79832209165533	2.18309755892815	2.02951701096512	4.2705105485312	4.36113372002138	4.59213655289476	4.52790008578093	4.20695598149941	4.05819289659359	4.61600916759069	4.36926948847753	4.2865906386488	3.44916612109421	3.72327211261451	3.78948937598546	2.11373656918713	1.58459248013804	2.57182812013557
AT1G35360	-6.01827784871886	-5.79613943065678	-6.0445513085603	-5.90181616007736	-5.84610083626674	-5.92895008026865	-5.84349422242277	-6.0088975560227	-5.97394435606664	-5.27607622173637	-5.37198083888035	-5.27183719264715	-5.79413494561275	-6.02147358532105	-5.88337232526485	-5.97623004996194	-6.16340799501446	-6.01796551010491	-5.90150665573305	-6.13622973394847	-6.08519031739624	-6.08875907177191	-6.09731684924171	-6.00917829577171	-5.40570226216603	-5.49347374558079	-5.53469117063328	-6.0206897510338	-5.86661863169429	-5.97120370011967
AT1G35365	-6.01827784871886	-5.79613943065678	-6.0445513085603	-5.90181616007736	-5.84610083626674	-5.92895008026865	-5.84349422242277	-6.0088975560227	-5.97394435606664	-5.27607622173637	-5.37198083888035	-5.27183719264715	-5.79413494561275	-6.02147358532105	-5.88337232526485	-5.97623004996194	-6.16340799501446	-6.01796551010491	-5.90150665573305	-6.13622973394847	-6.08519031739624	-6.08875907177191	-6.09731684924171	-6.00917829577171	-5.40570226216603	-5.49347374558079	-5.53469117063328	-6.0206897510338	-5.86661863169429	-5.97120370011967
AT1G35370	-6.01827784871886	-5.79613943065678	-6.0445513085603	-5.90181616007736	-5.84610083626674	-5.92895008026865	-5.84349422242277	-6.0088975560227	-5.97394435606664	-5.27607622173637	-5.37198083888035	-5.27183719264715	-5.79413494561275	-6.02147358532105	-5.88337232526485	-5.97623004996194	-6.16340799501446	-6.01796551010491	-5.90150665573305	-6.13622973394847	-6.08519031739624	-6.08875907177191	-6.09731684924171	-6.00917829577171	-5.40570226216603	-5.49347374558079	-5.53469117063328	-6.0206897510338	-5.86661863169429	-5.97120370011967
AT1G35375	-6.01827784871886	-5.79613943065678	-6.0445513085603	-5.90181616007736	-5.84610083626674	-5.92895008026865	-5.84349422242277	-6.0088975560227	-5.97394435606664	-5.27607622173637	-5.37198083888035	-5.27183719264715	-5.79413494561275	-6.02147358532105	-5.88337232526485	-5.97623004996194	-6.16340799501446	-6.01796551010491	-5.90150665573305	-6.13622973394847	-6.08519031739624	-6.08875907177191	-6.09731684924171	-6.00917829577171	-5.40570226216603	-5.49347374558079	-5.53469117063328	-6.0206897510338	-5.86661863169429	-5.97120370011967
AT1G35380	-6.01827784871886	-5.79613943065678	-6.0445513085603	-5.90181616007736	-5.84610083626674	-5.92895008026865	-5.84349422242277	-6.0088975560227	-5.97394435606664	-5.27607622173637	-5.37198083888035	-5.27183719264715	-5.79413494561275	-6.02147358532105	-5.88337232526485	-5.97623004996194	-6.16340799501446	-6.01796551010491	-5.90150665573305	-6.13622973394847	-6.08519031739624	-6.08875907177191	-6.09731684924171	-6.00917829577171	-5.40570226216603	-5.49347374558079	-5.53469117063328	-6.0206897510338	-5.86661863169429	-5.97120370011967
AT1G35400	-6.01827784871886	-5.79613943065678	-6.0445513085603	-5.90181616007736	-5.84610083626674	-5.92895008026865	-5.84349422242277	-6.0088975560227	-5.97394435606664	-5.27607622173637	-5.37198083888035	-5.27183719264715	-5.79413494561275	-6.02147358532105	-5.88337232526485	-5.97623004996194	-6.16340799501446	-6.01796551010491	-5.90150665573305	-6.13622973394847	-6.08519031739624	-6.08875907177191	-6.09731684924171	-6.00917829577171	-5.40570226216603	-5.49347374558079	-5.53469117063328	-6.0206897510338	-5.86661863169429	-5.97120370011967
AT1G35410	-6.01827784871886	-5.79613943065678	-6.0445513085603	-5.90181616007736	-5.84610083626674	-5.92895008026865	-5.84349422242277	-6.0088975560227	-5.97394435606664	-5.27607622173637	-5.37198083888035	-5.27183719264715	-5.79413494561275	-6.02147358532105	-5.88337232526485	-5.97623004996194	-6.16340799501446	-6.01796551010491	-5.90150665573305	-6.13622973394847	-6.08519031739624	-6.08875907177191	-4.51235434852056	-6.00917829577171	-5.40570226216603	-5.49347374558079	-5.53469117063328	-6.0206897510338	-5.86661863169429	-5.97120370011967
AT1G35420	4.9597175198941	5.08267785395745	5.12725098012268	5.53541574096212	5.49430565458655	5.33842185099663	5.4191879199394	5.49939243011765	5.28873778629553	5.43041979632482	5.68262347908032	5.52825379497784	4.27866758893146	4.56630393100716	4.27775955771946	5.01458302919166	4.73519339238947	4.98414626637495	5.19981249869023	5.20640056472993	5.29905380484684	5.20413768363726	5.12608156546991	5.06563216538875	5.31111719916392	5.30337704968637	5.44187295278205	4.5520104754535	4.51600539488063	4.42860825920601
AT1G35430	1.38260158756332	1.8691964865284	1.78199717873061	1.80554297200352	1.71614158795433	1.73638583691653	1.94440833696866	1.64215413515623	1.572950103821	2.07265193249471	2.07923027295198	2.17937391918517	0.472651595082151	0.128273534183632	0.686483283066102	1.49137550012105	1.27122023262226	1.44964003997809	1.42941022238157	1.45622730331961	1.63590887131095	1.64595054845393	1.71646434197532	1.02424470576574	2.0455088496663	1.92437876930511	2.34182577593172	-0.138046701671956	0.323205927185729	0.598651908211276
AT1G35435	-6.01827784871886	-5.79613943065678	-6.0445513085603	-5.90181616007736	-5.84610083626674	-5.92895008026865	-5.84349422242277	-6.0088975560227	-5.97394435606664	-5.27607622173637	-5.37198083888035	-5.27183719264715	-5.79413494561275	-6.02147358532105	-5.88337232526485	-5.97623004996194	-6.16340799501446	-6.01796551010491	-5.90150665573305	-6.13622973394847	-6.08519031739624	-6.08875907177191	-6.09731684924171	-6.00917829577171	-5.40570226216603	-5.49347374558079	-5.53469117063328	-6.0206897510338	-5.86661863169429	-5.97120370011967
AT1G35440	-6.01827784871886	-5.79613943065678	-6.0445513085603	-5.90181616007736	-5.84610083626674	-5.92895008026865	-5.84349422242277	-6.0088975560227	-5.97394435606664	-5.27607622173637	-5.37198083888035	-5.27183719264715	-5.79413494561275	-6.02147358532105	-5.88337232526485	-5.97623004996194	-6.16340799501446	-6.01796551010491	-5.90150665573305	-6.13622973394847	-6.08519031739624	-6.08875907177191	-6.09731684924171	-6.00917829577171	-5.40570226216603	-5.49347374558079	-5.53469117063328	-6.0206897510338	-5.86661863169429	-5.97120370011967
AT1G35450	-6.01827784871886	-5.79613943065678	-6.0445513085603	-5.90181616007736	-5.84610083626674	-5.92895008026865	-5.84349422242277	-4.42393505530154	-4.38898185534548	-5.27607622173637	-5.37198083888035	-5.27183719264715	-5.79413494561275	-6.02147358532105	-5.88337232526485	-5.97623004996194	-6.16340799501446	-6.01796551010491	-5.90150665573305	-4.55126723322732	-6.08519031739624	-6.08875907177191	-6.09731684924171	-6.00917829577171	-5.40570226216603	-5.49347374558079	-5.53469117063328	-6.0206897510338	-5.86661863169429	-5.97120370011967
AT1G35460	3.49149715560807	3.72546100906695	3.75148830026947	3.56375024473204	3.63569859539901	3.65036585731137	3.9030200987157	3.75763135257617	3.6166426938484	4.4904526868625	4.48132871652332	4.37382123976156	3.21988552470218	3.40688658738324	3.23297163597262	3.68376584246803	3.45314084876452	3.28809617932343	3.45824290458928	3.3046394336624	3.40063899130567	3.63404845939764	3.66921205935715	3.40233269224036	4.23995617024268	4.37843149207839	4.28708281133729	3.28537193839454	3.23928987687687	2.9446756787161
AT1G35461	-6.01827784871886	-5.79613943065678	-6.0445513085603	-5.90181616007736	-5.84610083626674	-5.92895008026865	-5.84349422242277	-6.0088975560227	-5.97394435606664	-5.27607622173637	-5.37198083888035	-5.27183719264715	-5.79413494561275	-6.02147358532105	-5.88337232526485	-5.97623004996194	-6.16340799501446	-6.01796551010491	-5.90150665573305	-6.13622973394847	-6.08519031739624	-6.08875907177191	-6.09731684924171	-6.00917829577171	-5.40570226216603	-5.49347374558079	-5.53469117063328	-6.0206897510338	-5.86661863169429	-5.97120370011967
AT1G35465	-6.01827784871886	-5.79613943065678	-6.0445513085603	-5.90181616007736	-5.84610083626674	-5.92895008026865	-5.84349422242277	-6.0088975560227	-5.97394435606664	-5.27607622173637	-5.37198083888035	-5.27183719264715	-5.79413494561275	-6.02147358532105	-5.88337232526485	-5.97623004996194	-6.16340799501446	-6.01796551010491	-5.90150665573305	-6.13622973394847	-6.08519031739624	-6.08875907177191	-6.09731684924171	-6.00917829577171	-5.40570226216603	-5.49347374558079	-5.53469117063328	-6.0206897510338	-5.86661863169429	-5.97120370011967
AT1G35467	-6.01827784871886	-5.79613943065678	-6.0445513085603	-5.90181616007736	-5.84610083626674	-5.92895008026865	-5.84349422242277	-6.0088975560227	-5.97394435606664	-5.27607622173637	-5.37198083888035	-5.27183719264715	-5.79413494561275	-6.02147358532105	-5.88337232526485	-5.97623004996194	-6.16340799501446	-6.01796551010491	-5.90150665573305	-6.13622973394847	-6.08519031739624	-6.08875907177191	-6.09731684924171	-6.00917829577171	-5.40570226216603	-5.49347374558079	-5.53469117063328	-6.0206897510338	-5.86661863169429	-5.97120370011967
AT1G35470	4.02748181266382	4.08191148207176	3.94271270351224	4.21322749008435	4.19418888475897	4.21187969050435	4.20226543895992	4.19689569337446	4.22695424897181	4.57098112435497	4.79669127925188	4.66037755932123	4.23238849690702	4.27658898239797	4.28780447238693	3.96481755637864	3.92272823001284	4.04137895071952	4.25457642055563	4.29944052698808	4.35464056658516	4.18620140036869	4.2098839598991	4.10065235850708	4.8362808875283	4.97107200475315	4.81071407608451	4.48809541103072	4.28693340001382	4.44348153568754
AT1G35490	-6.01827784871886	-5.79613943065678	-6.0445513085603	-5.90181616007736	-5.84610083626674	-5.92895008026865	-5.84349422242277	-6.0088975560227	-5.97394435606664	-5.27607622173637	-5.37198083888035	-5.27183719264715	-5.79413494561275	-6.02147358532105	-5.88337232526485	-5.97623004996194	-6.16340799501446	-6.01796551010491	-5.90150665573305	-6.13622973394847	-6.08519031739624	-6.08875907177191	-6.09731684924171	-6.00917829577171	-5.40570226216603	-5.49347374558079	-3.94972866991213	-6.0206897510338	-5.86661863169429	-5.97120370011967
AT1G35500	-6.01827784871886	-5.79613943065678	-6.0445513085603	-5.90181616007736	-5.84610083626674	-5.92895008026865	-5.84349422242277	-6.0088975560227	-5.97394435606664	-5.27607622173637	-5.37198083888035	-5.27183719264715	-5.79413494561275	-6.02147358532105	-5.88337232526485	-5.97623004996194	-6.16340799501446	-6.01796551010491	-5.90150665573305	-6.13622973394847	-6.08519031739624	-6.08875907177191	-6.09731684924171	-6.00917829577171	-5.40570226216603	-5.49347374558079	-5.53469117063328	-6.0206897510338	-5.86661863169429	-5.97120370011967
AT1G35510	4.54872752152817	4.68868346360537	4.53759067309848	4.85056448647553	4.86900317296942	4.66444104252309	4.75734789196453	4.84519162384788	4.79175613158446	5.62554493660974	5.77204003038654	5.7372915968921	5.66990020657716	5.53933688340689	5.4469843916931	4.39989533931423	4.5326901759414	4.51439041518394	4.85087399081984	4.753274229463	4.62475506283626	4.6383104862518	4.60917916881947	4.64097591790338	5.57800393049332	5.61178003412009	5.71026722251785	5.49648750165574	5.61770079194998	5.50604862381828
AT1G35513	0.924236656620377	1.02403953175841	0.613660174191493	0.866368164699566	0.840399690916474	0.337836460426253	1.12229006223932	0.759286768754227	0.740301161599484	-0.321879911349492	-1.12405332543677	0.220015903682521	0.835221674466859	1.57098345194703	1.0114454380431	1.03499720546131	0.802376289647623	0.581947332082221	0.812738861933072	0.578015783717648	0.682994007380691	1.24215780634271	1.21556610604264	1.50652154251233	-0.650814760002559	-0.63549275045322	0.0800186734819259	1.68666938104709	1.14460862372897	1.06221930141778
AT1G35515	1.05853774833197	1.49848131823485	0.944133378211865	0.364970380617541	0.661693803931952	0.337836460426253	1.45112652646886	0.732569430378448	0.533850284132058	-0.883758798957607	-0.728124649105626	-0.748275236590141	-0.936153950485178	-0.138830535959208	-0.457107570562748	1.33665290532241	1.36797346550185	1.55946331793084	0.943983395211324	0.897193267588976	0.926036938027018	1.77542707288237	1.38649892802254	1.06763730127912	-0.761846072391303	-1.40601090433045	-0.779803668469814	-0.187799736869056	-0.657165266065338	-0.479350603789997
AT1G35516	3.1838459751116	3.26725565063173	3.14774150591047	3.53489538205985	3.31629049249016	3.26334273420212	3.55096847218755	3.62227949968128	3.49976139355278	1.82195586122416	1.80792825113458	2.27505726724048	2.42018417518802	2.55217360217227	2.37872252010533	3.3298316394664	3.1103876041998	3.144425818652	3.295710037377	3.17438304771105	3.34735158299202	3.56408590123007	3.49700775468313	3.43169087183916	1.8889184867256	1.76391409711186	2.34182577593172	2.30573973608851	2.30830705080639	2.18361440893243
AT1G35520	-6.01827784871886	-5.79613943065678	-6.0445513085603	-5.90181616007736	-4.26113833554559	-5.92895008026865	-5.84349422242277	-6.0088975560227	-5.97394435606664	-5.27607622173637	-5.37198083888035	-5.27183719264715	-5.79413494561275	-4.43651108459989	-4.29840982454369	-5.97623004996194	-6.16340799501446	-6.01796551010491	-5.90150665573305	-6.13622973394847	-6.08519031739624	-6.08875907177191	-6.09731684924171	-6.00917829577171	-5.40570226216603	-5.49347374558079	-5.53469117063328	-6.0206897510338	-5.86661863169429	-4.38624119939852
AT1G35530	2.32601805919695	2.17540412329399	2.15020554586195	1.27809292993757	1.48481604184787	1.57089580681456	1.39491051690231	1.22950718330238	1.46068387157009	0.654661115826519	-0.327586719521897	0.0135650262150943	1.10068281769519	1.11807776707774	1.6323275130192	2.12705775845008	2.64716363972668	2.2628052600257	1.37461774954119	1.8004082050541	1.90916311946262	1.60472788572742	1.59617010825761	1.96236525817906	0.744044857338655	0.234446708982408	0.805158832251342	1.98493479816008	1.77000598884936	2.40817466695159
AT1G35535	-6.01827784871886	-5.79613943065678	-6.0445513085603	-5.90181616007736	-5.84610083626674	-5.92895008026865	-5.84349422242277	-6.0088975560227	-5.97394435606664	-5.27607622173637	-5.37198083888035	-5.27183719264715	-5.79413494561275	-6.02147358532105	-5.88337232526485	-5.97623004996194	-6.16340799501446	-6.01796551010491	-5.90150665573305	-6.13622973394847	-6.08519031739624	-6.08875907177191	-6.09731684924171	-6.00917829577171	-5.40570226216603	-5.49347374558079	-5.53469117063328	-6.0206897510338	-5.86661863169429	-5.97120370011967
AT1G35537	-6.01827784871886	-5.79613943065678	-6.0445513085603	-5.90181616007736	-5.84610083626674	-5.92895008026865	-5.84349422242277	-6.0088975560227	-5.97394435606664	-5.27607622173637	-5.37198083888035	-5.27183719264715	-5.79413494561275	-6.02147358532105	-5.88337232526485	-5.97623004996194	-6.16340799501446	-6.01796551010491	-5.90150665573305	-6.13622973394847	-6.08519031739624	-6.08875907177191	-6.09731684924171	-6.00917829577171	-5.40570226216603	-5.49347374558079	-5.53469117063328	-6.0206897510338	-5.86661863169429	-5.97120370011967
AT1G35540	-6.01827784871886	-5.79613943065678	-6.0445513085603	-5.90181616007736	-5.84610083626674	-5.92895008026865	-5.84349422242277	-6.0088975560227	-5.97394435606664	-5.27607622173637	-5.37198083888035	-5.27183719264715	-5.79413494561275	-4.43651108459989	-5.88337232526485	-5.97623004996194	-6.16340799501446	-6.01796551010491	-5.90150665573305	-6.13622973394847	-6.08519031739624	-6.08875907177191	-6.09731684924171	-6.00917829577171	-5.40570226216603	-5.49347374558079	-5.53469117063328	-4.43572725031264	-5.86661863169429	-3.64927560523231
AT1G35550	-3.6963497538315	-3.47421133576942	-3.72262321367294	-4.3168536593562	-5.84610083626674	-5.92895008026865	-3.5215661275354	-4.42393505530154	-3.65201626117928	-5.27607622173637	-3.05005274399299	-5.27183719264715	-3.47220685072539	-4.43651108459989	-3.07601740320724	-3.16887512790434	-4.57844549429331	-3.69603741521754	-3.57957856084569	-3.81430163906111	-6.08519031739624	-4.50379657105075	-4.51235434852056	-3.68725020088435	-3.82073976144487	-3.90851124485964	-2.72733624857568	-4.43572725031264	-5.86661863169429	-4.38624119939852
AT1G35560	3.87805455519108	4.19679890550903	3.6366871032175	3.51814401777053	3.53110969412181	3.48256090774342	4.61491239081377	4.49194432353423	4.26087307505069	2.36054839880728	1.99434137536547	2.29040523157392	2.54125540908117	3.01470002723244	3.24333214757834	4.10458747764638	3.92538024370244	4.00578884319451	3.5599727915531	3.65003989369999	3.4789591725895	4.51764614092587	4.39353402749858	4.35823645547512	1.96061995207979	1.74493099374429	1.83163104361253	3.32582398213184	2.78801739683368	3.11890871954462
AT1G35570	-6.01827784871886	-5.79613943065678	-6.0445513085603	-5.90181616007736	-5.84610083626674	-5.92895008026865	-5.84349422242277	-6.0088975560227	-5.97394435606664	-5.27607622173637	-5.37198083888035	-5.27183719264715	-5.79413494561275	-6.02147358532105	-5.88337232526485	-5.97623004996194	-6.16340799501446	-6.01796551010491	-5.90150665573305	-6.13622973394847	-6.08519031739624	-6.08875907177191	-6.09731684924171	-6.00917829577171	-5.40570226216603	-5.49347374558079	-5.53469117063328	-6.0206897510338	-5.86661863169429	-5.97120370011967
AT1G35580	7.11309684712165	7.11880622538354	7.26591946856731	7.02873639425877	6.83447845951351	6.74722739656395	6.59295706986421	6.78693918491095	6.5385492178784	6.5260361968497	6.53303002350995	6.66000834753652	6.93187028551585	6.71471691563988	6.55463976238629	7.00729802120315	6.88081534067514	7.03341338958262	6.99274270713118	6.73432764037794	6.72798962561836	6.58123320784449	6.61112044972358	6.51658718305021	6.43231979613852	6.43170977385342	6.59941422976853	6.87734472495769	6.96092255847821	6.6796236740191
AT1G35590	-6.01827784871886	-5.79613943065678	-6.0445513085603	-5.90181616007736	-5.84610083626674	-5.92895008026865	-5.84349422242277	-6.0088975560227	-5.97394435606664	-5.27607622173637	-5.37198083888035	-5.27183719264715	-5.79413494561275	-6.02147358532105	-5.88337232526485	-5.97623004996194	-6.16340799501446	-6.01796551010491	-5.90150665573305	-6.13622973394847	-6.08519031739624	-6.08875907177191	-6.09731684924171	-6.00917829577171	-5.40570226216603	-5.49347374558079	-5.53469117063328	-6.0206897510338	-5.86661863169429	-5.97120370011967
AT1G35600	-6.01827784871886	-5.79613943065678	-6.0445513085603	-5.90181616007736	-5.84610083626674	-5.92895008026865	-5.84349422242277	-6.0088975560227	-5.97394435606664	-5.27607622173637	-5.37198083888035	-5.27183719264715	-5.79413494561275	-6.02147358532105	-5.88337232526485	-5.97623004996194	-6.16340799501446	-6.01796551010491	-5.90150665573305	-6.13622973394847	-6.08519031739624	-6.08875907177191	-6.09731684924171	-6.00917829577171	-5.40570226216603	-5.49347374558079	-5.53469117063328	-6.0206897510338	-5.86661863169429	-5.97120370011967
AT1G35610	-1.93081500746852	-2.62621442921447	-1.95708846730996	-2.44238454144006	-3.03874591420914	-1.68102256682506	-3.5215661275354	-2.10200696041418	-1.72601684262305	-5.27607622173637	-5.37198083888035	-2.94990909775979	-2.09369522747166	-2.85154858387874	-3.07601740320724	-3.65430195507458	-1.63984603895745	-2.11107491449639	-2.73158165429074	-2.43579001580738	-1.9977274761459	-2.18186847616339	-2.39687713110062	-2.30873857763062	-3.82073976144487	-5.49347374558079	-5.53469117063328	-3.21333482897619	-3.54469053680693	-2.51177208148237
AT1G35614	-4.43331534799771	-5.79613943065678	-6.0445513085603	-5.90181616007736	-5.84610083626674	-5.92895008026865	-5.84349422242277	-6.0088975560227	-5.97394435606664	-5.27607622173637	-5.37198083888035	-5.27183719264715	-5.79413494561275	-6.02147358532105	-5.88337232526485	-5.97623004996194	-4.57844549429331	-6.01796551010491	-5.90150665573305	-6.13622973394847	-6.08519031739624	-6.08875907177191	-6.09731684924171	-6.00917829577171	-5.40570226216603	-5.49347374558079	-5.53469117063328	-6.0206897510338	-5.86661863169429	-5.97120370011967
AT1G35617	-6.01827784871886	-4.21117692993562	-6.0445513085603	-4.3168536593562	-5.84610083626674	-5.92895008026865	-5.84349422242277	-6.0088975560227	-5.97394435606664	-5.27607622173637	-5.37198083888035	-5.27183719264715	-4.20917244489159	-6.02147358532105	-5.88337232526485	-5.97623004996194	-6.16340799501446	-6.01796551010491	-5.90150665573305	-6.13622973394847	-6.08519031739624	-6.08875907177191	-6.09731684924171	-6.00917829577171	-5.40570226216603	-5.49347374558079	-5.53469117063328	-6.0206897510338	-5.86661863169429	-5.97120370011967
AT1G35620	5.23497873106229	4.9876773286634	5.23563948365661	5.20605475420225	5.0779693493186	4.99808708845165	4.92716967049399	4.96766656739263	4.92163092631405	3.88631510702054	3.81537123432015	3.61385918069224	4.45022888950776	4.57191753747069	4.44642401295586	5.20430075738254	5.08155039813667	5.12860316563588	5.07362480118829	5.01161115972386	5.04215922366288	4.80833005654085	4.77843250217834	4.77627417238683	3.55719374317123	3.45781096938618	3.72975142959332	4.46614527052925	4.45192417800844	4.37641766844846
AT1G35625	-2.55884623008157	-3.47421133576942	-2.87462630711799	-3.09446123801976	-3.03874591420914	-3.12159515821104	-5.84349422242277	-2.5494659373854	-4.38898185534548	-3.69111372101521	-1.91254922024305	-2.94990909775979	-0.749740826254297	-0.8120202196921	-1.02539133013727	-3.65430195507458	-3.8414799001271	-2.84804050866259	-5.90150665573305	-3.81430163906111	-3.27783539533863	-3.28140414971431	-6.09731684924171	-4.42421579505055	-3.08377416727866	-3.90851124485964	-3.21276307574592	-1.62837232825504	-0.822224512335834	-0.356493856004463
AT1G35630	-6.01827784871886	-5.79613943065678	-6.0445513085603	-5.90181616007736	-5.84610083626674	-5.92895008026865	-5.84349422242277	-6.0088975560227	-5.97394435606664	-5.27607622173637	-5.37198083888035	-5.27183719264715	-4.20917244489159	-4.43651108459989	-5.88337232526485	-5.97623004996194	-6.16340799501446	-6.01796551010491	-5.90150665573305	-4.55126723322732	-4.50022781667508	-6.08875907177191	-6.09731684924171	-4.42421579505055	-5.40570226216603	-5.49347374558079	-5.53469117063328	-2.5612581323965	-5.86661863169429	-3.16384877806207
AT1G35640	-6.01827784871886	-5.79613943065678	-6.0445513085603	-5.90181616007736	-5.84610083626674	-5.92895008026865	-5.84349422242277	-6.0088975560227	-5.97394435606664	-5.27607622173637	-5.37198083888035	-5.27183719264715	-5.79413494561275	-6.02147358532105	-5.88337232526485	-5.97623004996194	-6.16340799501446	-6.01796551010491	-5.90150665573305	-6.13622973394847	-6.08519031739624	-6.08875907177191	-6.09731684924171	-6.00917829577171	-5.40570226216603	-5.49347374558079	-5.53469117063328	-6.0206897510338	-5.86661863169429	-5.97120370011967
AT1G35645	-6.01827784871886	-5.79613943065678	-6.0445513085603	-5.90181616007736	-5.84610083626674	-5.92895008026865	-5.84349422242277	-6.0088975560227	-5.97394435606664	-5.27607622173637	-5.37198083888035	-5.27183719264715	-5.79413494561275	-6.02147358532105	-5.88337232526485	-5.97623004996194	-6.16340799501446	-6.01796551010491	-5.90150665573305	-6.13622973394847	-6.08519031739624	-6.08875907177191	-6.09731684924171	-6.00917829577171	-5.40570226216603	-5.49347374558079	-5.53469117063328	-6.0206897510338	-5.86661863169429	-5.97120370011967
AT1G35647	-6.01827784871886	-5.79613943065678	-6.0445513085603	-5.90181616007736	-5.84610083626674	-5.92895008026865	-5.84349422242277	-6.0088975560227	-5.97394435606664	-5.27607622173637	-5.37198083888035	-5.27183719264715	-5.79413494561275	-6.02147358532105	-5.88337232526485	-5.97623004996194	-6.16340799501446	-6.01796551010491	-5.90150665573305	-6.13622973394847	-6.08519031739624	-6.08875907177191	-6.09731684924171	-6.00917829577171	-5.40570226216603	-5.49347374558079	-5.53469117063328	-6.0206897510338	-5.86661863169429	-5.97120370011967
AT1G35650	-6.01827784871886	-5.79613943065678	-6.0445513085603	-5.90181616007736	-5.84610083626674	-5.92895008026865	-5.84349422242277	-6.0088975560227	-5.97394435606664	-5.27607622173637	-5.37198083888035	-5.27183719264715	-5.79413494561275	-6.02147358532105	-5.88337232526485	-5.97623004996194	-6.16340799501446	-6.01796551010491	-5.90150665573305	-6.13622973394847	-6.08519031739624	-6.08875907177191	-6.09731684924171	-6.00917829577171	-5.40570226216603	-5.49347374558079	-5.53469117063328	-6.0206897510338	-5.86661863169429	-5.97120370011967
AT1G35660	3.04511723256965	2.82956941240769	3.13286822942894	3.68126660742557	3.63569859539901	3.6004804738775	3.52501223908493	3.85683571482906	3.70377528557437	6.77886719483696	6.90094048798665	6.78852098999499	6.61020834597301	6.49742540745626	6.39768834641217	3.0096118870414	3.12430438453499	3.11389145050389	3.74774952178426	3.71082761214286	3.60305999173694	3.47919700364356	3.82303600617337	3.62199875993227	6.81920382855374	6.93305310287094	6.9290886147021	6.24169877271722	6.46121466505604	6.36502388936372
AT1G35663	-6.01827784871886	-5.79613943065678	-6.0445513085603	-5.90181616007736	-5.84610083626674	-5.92895008026865	-5.84349422242277	-6.0088975560227	-5.97394435606664	-5.27607622173637	-5.37198083888035	-5.27183719264715	-5.79413494561275	-6.02147358532105	-5.88337232526485	-5.97623004996194	-6.16340799501446	-6.01796551010491	-5.90150665573305	-6.13622973394847	-6.08519031739624	-6.08875907177191	-6.09731684924171	-6.00917829577171	-5.40570226216603	-5.49347374558079	-5.53469117063328	-6.0206897510338	-5.86661863169429	-5.97120370011967
AT1G35670	4.99644008114115	4.90516703130184	4.9490947514563	4.86719516101965	4.73227185509406	4.35760768133931	4.50191102429503	4.51564415901315	4.41299588925767	4.10978617890509	4.19597523653512	4.12690649929104	2.8747500386535	2.94142242001621	3.14176723701366	4.90258723465228	4.69845434504469	4.96574068255444	4.78586902770442	4.67353839476194	4.67885189991035	4.36348216865891	4.47158930526037	4.31612715931797	4.19606852624168	4.34730417801426	4.29977987935094	3.14170157772311	3.07882520468362	3.10828108370714
AT1G35680	8.1706972710653	8.32466543236388	8.07932759462497	8.02141846093184	8.15116686940968	7.98627575606857	7.98632759545863	7.97916575770271	7.90802991640258	8.14848376200596	8.26702063826797	8.03948540208494	7.14121429742125	7.03092464675053	6.98255421975706	8.13759349325064	7.94731998452861	8.02377918780058	8.12803940478089	8.13574386628541	8.07570529705449	7.86170569714236	7.92253445800984	7.87145749213679	8.05743890820568	8.06769484528896	7.95703668631606	7.17545127868444	7.08848634852227	6.9962027041921
AT1G35690	-6.01827784871886	-5.79613943065678	-6.0445513085603	-5.90181616007736	-5.84610083626674	-5.92895008026865	-5.84349422242277	-6.0088975560227	-5.97394435606664	-5.27607622173637	-5.37198083888035	-5.27183719264715	-5.79413494561275	-6.02147358532105	-5.88337232526485	-5.97623004996194	-6.16340799501446	-6.01796551010491	-5.90150665573305	-6.13622973394847	-6.08519031739624	-6.08875907177191	-6.09731684924171	-6.00917829577171	-5.40570226216603	-5.49347374558079	-5.53469117063328	-6.0206897510338	-5.86661863169429	-5.97120370011967
AT1G35700	-6.01827784871886	-5.79613943065678	-6.0445513085603	-5.90181616007736	-5.84610083626674	-5.92895008026865	-5.84349422242277	-6.0088975560227	-5.97394435606664	-5.27607622173637	-5.37198083888035	-5.27183719264715	-5.79413494561275	-6.02147358532105	-5.88337232526485	-5.97623004996194	-6.16340799501446	-6.01796551010491	-5.90150665573305	-6.13622973394847	-6.08519031739624	-6.08875907177191	-6.09731684924171	-6.00917829577171	-5.40570226216603	-5.49347374558079	-5.53469117063328	-6.0206897510338	-5.86661863169429	-5.97120370011967
AT1G35710	2.13654026033324	2.05560961075928	2.07957000326889	1.85973507236712	1.76122947748287	2.28536904053212	2.95416730343099	2.37911972932244	2.78427885866009	1.54410274067882	1.61670384789182	2.0410457626372	3.70371689133837	3.70814715823199	3.61447951168627	2.15819627025898	2.18088791290135	2.19635361069586	2.02330584787273	2.06834141030073	2.25910559051958	2.82712030706386	3.00859165932944	2.50257435799567	1.81346625829613	1.74493099374429	2.0577658666348	3.60684413343899	3.83208603507606	3.6672322138708
AT1G35720	7.80000473473312	7.70507576887659	7.82359603039077	7.24522972886836	7.34387811236578	7.21012157302651	7.62117914921612	7.42872449106167	7.51978602750371	7.28878776849057	7.35997453489158	7.14627894856033	5.75034657669804	6.1336608695367	6.10424698665948	7.97951065877745	7.87370993017574	7.69681662465533	7.39641266668566	7.76623959735658	7.85209153817176	7.98027105138144	7.71816651906109	7.62551933052001	7.58138406716217	7.48755831278023	7.30785560481036	6.14012709863975	5.8953480636878	6.18582737425868
AT1G35730	-2.84835284727655	-2.98878450859918	-3.72262321367294	-4.3168536593562	-3.03874591420914	-4.34398757954749	-3.03613930036516	-3.68696946113534	-5.97394435606664	2.41741073576296	2.57638639270433	2.96178248411255	5.37891751216137	5.50257833339677	4.39158814687576	-4.39126754924079	-3.35605307295686	-6.01796551010491	-5.90150665573305	-3.32887481189087	-3.76326222250887	-2.9188340703296	-4.51235434852056	-2.54974667713441	1.94302589206505	2.02222609270325	2.56859663777874	4.30236500930785	4.90239268940273	3.74132330032015
AT1G35735	-6.01827784871886	-5.79613943065678	-6.0445513085603	-5.90181616007736	-5.84610083626674	-5.92895008026865	-5.84349422242277	-6.0088975560227	-5.97394435606664	-5.27607622173637	-5.37198083888035	-5.27183719264715	-5.79413494561275	-6.02147358532105	-5.88337232526485	-5.97623004996194	-6.16340799501446	-6.01796551010491	-5.90150665573305	-6.13622973394847	-6.08519031739624	-6.08875907177191	-6.09731684924171	-6.00917829577171	-5.40570226216603	-5.49347374558079	-5.53469117063328	-6.0206897510338	-5.86661863169429	-5.97120370011967
AT1G35740	-6.01827784871886	-5.79613943065678	-6.0445513085603	-5.90181616007736	-5.84610083626674	-5.92895008026865	-5.84349422242277	-6.0088975560227	-5.97394435606664	-5.27607622173637	-5.37198083888035	-5.27183719264715	-5.79413494561275	-6.02147358532105	-5.88337232526485	-5.97623004996194	-6.16340799501446	-6.01796551010491	-5.90150665573305	-6.13622973394847	-6.08519031739624	-6.08875907177191	-6.09731684924171	-6.00917829577171	-5.40570226216603	-5.49347374558079	-5.53469117063328	-6.0206897510338	-5.86661863169429	-5.97120370011967
AT1G35745	-6.01827784871886	-5.79613943065678	-6.0445513085603	-5.90181616007736	-5.84610083626674	-5.92895008026865	-5.84349422242277	-6.0088975560227	-5.97394435606664	-5.27607622173637	-5.37198083888035	-5.27183719264715	-5.79413494561275	-6.02147358532105	-5.88337232526485	-5.97623004996194	-6.16340799501446	-6.01796551010491	-5.90150665573305	-6.13622973394847	-6.08519031739624	-6.08875907177191	-6.09731684924171	-6.00917829577171	-5.40570226216603	-5.49347374558079	-5.53469117063328	-6.0206897510338	-5.86661863169429	-5.97120370011967
AT1G35750	-6.01827784871886	-5.79613943065678	-6.0445513085603	-5.90181616007736	-5.84610083626674	-5.92895008026865	-5.84349422242277	-6.0088975560227	-5.97394435606664	-5.27607622173637	-5.37198083888035	-5.27183719264715	-5.79413494561275	-4.43651108459989	-5.88337232526485	-5.97623004996194	-6.16340799501446	-6.01796551010491	-5.90150665573305	-6.13622973394847	-6.08519031739624	-6.08875907177191	-6.09731684924171	-6.00917829577171	-5.40570226216603	-5.49347374558079	-5.53469117063328	-6.0206897510338	-4.28165613097313	-5.97120370011967
AT1G35760	-6.01827784871886	-5.79613943065678	-6.0445513085603	-5.90181616007736	-5.84610083626674	-5.92895008026865	-5.84349422242277	-6.0088975560227	-5.97394435606664	-5.27607622173637	-5.37198083888035	-5.27183719264715	-5.79413494561275	-6.02147358532105	-5.88337232526485	-5.97623004996194	-6.16340799501446	-6.01796551010491	-5.90150665573305	-6.13622973394847	-6.08519031739624	-6.08875907177191	-6.09731684924171	-6.00917829577171	-5.40570226216603	-5.49347374558079	-5.53469117063328	-6.0206897510338	-5.86661863169429	-5.97120370011967
AT1G35770	-6.01827784871886	-5.79613943065678	-6.0445513085603	-5.90181616007736	-5.84610083626674	-5.92895008026865	-5.84349422242277	-6.0088975560227	-5.97394435606664	-5.27607622173637	-5.37198083888035	-5.27183719264715	-5.79413494561275	-6.02147358532105	-5.88337232526485	-5.97623004996194	-6.16340799501446	-6.01796551010491	-5.90150665573305	-6.13622973394847	-6.08519031739624	-6.08875907177191	-6.09731684924171	-6.00917829577171	-5.40570226216603	-5.49347374558079	-5.53469117063328	-6.0206897510338	-5.86661863169429	-5.97120370011967
AT1G35780	4.20451705414925	3.99665086364428	4.23505927249218	4.01256897207808	3.86642616417308	4.27928427807114	3.96224964972885	4.04502832550841	4.22940364691312	3.47546783735273	3.08334638142421	3.15861535901838	2.62792982056006	2.64030451245094	3.25361878681538	3.97067622449445	4.25549873624344	4.04137895071952	4.04832005502606	4.19356660427223	4.41166345999181	4.0366543987114	4.20532207454584	4.28429335306643	3.16035177600506	3.15398468087413	3.162276355601	2.93641229052849	2.85789522142566	3.46133820026859
AT1G35820	-6.01827784871886	-5.79613943065678	-6.0445513085603	-5.90181616007736	-5.84610083626674	-5.92895008026865	-5.84349422242277	-6.0088975560227	-5.97394435606664	-5.27607622173637	-5.37198083888035	-5.27183719264715	-5.79413494561275	-6.02147358532105	-5.88337232526485	-5.97623004996194	-6.16340799501446	-6.01796551010491	-5.90150665573305	-6.13622973394847	-6.08519031739624	-6.08875907177191	-6.09731684924171	-6.00917829577171	-5.40570226216603	-5.49347374558079	-5.53469117063328	-6.0206897510338	-5.86661863169429	-5.97120370011967
AT1G35830	0.356761582628062	0.613251505480922	0.921232976101786	1.15346627542383	1.25193124669378	0.546783350697749	0.756418619764361	0.330952446861926	1.03728289935662	1.23171841846233	0.650386974148104	1.03194355552995	-0.0662144910495511	0.0446156051367231	1.19344327178599	0.843948912453243	0.49480348773733	0.424977985743822	0.365279884961851	0.550270793234744	0.601310209786983	0.756730979172465	0.845197656097526	0.909684941502885	0.616665550862427	-0.0672089908786936	0.76908957754382	0.388701185103905	0.60911479927211	0.947659537154923
AT1G35840	-6.01827784871886	-5.79613943065678	-6.0445513085603	-5.90181616007736	-5.84610083626674	-5.92895008026865	-5.84349422242277	-6.0088975560227	-5.97394435606664	-5.27607622173637	-5.37198083888035	-5.27183719264715	-5.79413494561275	-6.02147358532105	-5.88337232526485	-5.97623004996194	-6.16340799501446	-6.01796551010491	-5.90150665573305	-6.13622973394847	-6.08519031739624	-6.08875907177191	-6.09731684924171	-6.00917829577171	-5.40570226216603	-5.49347374558079	-5.53469117063328	-6.0206897510338	-5.86661863169429	-5.97120370011967
AT1G35850	-6.01827784871886	-5.79613943065678	-6.0445513085603	-5.90181616007736	-5.84610083626674	-5.92895008026865	-5.84349422242277	-6.0088975560227	-5.97394435606664	-5.27607622173637	-5.37198083888035	-5.27183719264715	-5.79413494561275	-6.02147358532105	-5.88337232526485	-5.97623004996194	-6.16340799501446	-6.01796551010491	-5.90150665573305	-6.13622973394847	-6.08519031739624	-6.08875907177191	-6.09731684924171	-6.00917829577171	-5.40570226216603	-5.49347374558079	-5.53469117063328	-6.0206897510338	-5.86661863169429	-5.97120370011967
AT1G35860	-6.01827784871886	-5.79613943065678	-6.0445513085603	-5.90181616007736	-5.84610083626674	-5.92895008026865	-5.84349422242277	-6.0088975560227	-5.97394435606664	-5.27607622173637	-5.37198083888035	-5.27183719264715	-5.79413494561275	-6.02147358532105	-5.88337232526485	-5.97623004996194	-6.16340799501446	-6.01796551010491	-5.90150665573305	-6.13622973394847	-6.08519031739624	-6.08875907177191	-6.09731684924171	-6.00917829577171	-5.40570226216603	-5.49347374558079	-5.53469117063328	-6.0206897510338	-5.86661863169429	-5.97120370011967
AT1G35880	-6.01827784871886	-5.79613943065678	-6.0445513085603	-5.90181616007736	-5.84610083626674	-4.34398757954749	-5.84349422242277	-6.0088975560227	-4.38898185534548	-5.27607622173637	-5.37198083888035	-5.27183719264715	-4.20917244489159	-2.56204196668375	-1.79590948401451	-3.65430195507458	-6.16340799501446	-3.69603741521754	-3.57957856084569	-6.13622973394847	-6.08519031739624	-3.28140414971431	-4.51235434852056	-6.00917829577171	-5.40570226216603	-5.49347374558079	-3.94972866991213	-1.62837232825504	-1.6186911182507	-2.51177208148237
AT1G35890	-6.01827784871886	-5.79613943065678	-6.0445513085603	-5.90181616007736	-5.84610083626674	-5.92895008026865	-5.84349422242277	-6.0088975560227	-5.97394435606664	-3.69111372101521	-5.37198083888035	-5.27183719264715	-5.79413494561275	-6.02147358532105	-5.88337232526485	-5.97623004996194	-6.16340799501446	-6.01796551010491	-4.31654415501189	-6.13622973394847	-6.08519031739624	-6.08875907177191	-6.09731684924171	-6.00917829577171	-5.40570226216603	-5.49347374558079	-5.53469117063328	-6.0206897510338	-5.86661863169429	-5.97120370011967
AT1G35900	-6.01827784871886	-5.79613943065678	-6.0445513085603	-5.90181616007736	-5.84610083626674	-5.92895008026865	-5.84349422242277	-6.0088975560227	-5.97394435606664	-5.27607622173637	-5.37198083888035	-5.27183719264715	-5.79413494561275	-6.02147358532105	-5.88337232526485	-5.97623004996194	-6.16340799501446	-6.01796551010491	-5.90150665573305	-6.13622973394847	-6.08519031739624	-6.08875907177191	-6.09731684924171	-6.00917829577171	-5.40570226216603	-5.49347374558079	-5.53469117063328	-6.0206897510338	-5.86661863169429	-5.97120370011967
AT1G35910	-0.185387834554121	0.181140492843136	0.021537881897471	-0.347227308399723	-0.291511984589107	-0.374361228591011	-0.115573767859567	-0.0781602184598129	0.292842184628263	1.09896320961056	0.967869164004274	0.836687264131015	-0.5846815799838	-0.663921580702966	-0.597970106402597	-0.361520205846737	-0.232670657451578	-0.403255665989698	-0.772223638788084	-0.778677729330391	-0.530601465718598	-0.111479148271994	-0.315957135717054	-0.582913541069611	1.07003116880037	0.528894067447663	0.908252325215446	-0.46610089935616	-1.22276244191956	-0.13831368595493
AT1G35920	-6.01827784871886	-5.79613943065678	-6.0445513085603	-5.90181616007736	-5.84610083626674	-5.92895008026865	-5.84349422242277	-6.0088975560227	-5.97394435606664	-5.27607622173637	-5.37198083888035	-5.27183719264715	-5.79413494561275	-6.02147358532105	-5.88337232526485	-5.97623004996194	-6.16340799501446	-6.01796551010491	-5.90150665573305	-6.13622973394847	-6.08519031739624	-6.08875907177191	-6.09731684924171	-6.00917829577171	-5.40570226216603	-5.49347374558079	-5.53469117063328	-6.0206897510338	-5.86661863169429	-5.97120370011967
AT1G35930	-6.01827784871886	-5.79613943065678	-6.0445513085603	-5.90181616007736	-5.84610083626674	-5.92895008026865	-5.84349422242277	-6.0088975560227	-5.97394435606664	-5.27607622173637	-5.37198083888035	-5.27183719264715	-5.79413494561275	-6.02147358532105	-5.88337232526485	-5.97623004996194	-6.16340799501446	-6.01796551010491	-5.90150665573305	-6.13622973394847	-6.08519031739624	-6.08875907177191	-6.09731684924171	-6.00917829577171	-5.40570226216603	-5.49347374558079	-5.53469117063328	-6.0206897510338	-5.86661863169429	-5.97120370011967
AT1G35940	-6.01827784871886	-5.79613943065678	-6.0445513085603	-5.90181616007736	-5.84610083626674	-5.92895008026865	-5.84349422242277	-6.0088975560227	-5.97394435606664	-5.27607622173637	-5.37198083888035	-5.27183719264715	-5.79413494561275	-6.02147358532105	-5.88337232526485	-5.97623004996194	-6.16340799501446	-6.01796551010491	-5.90150665573305	-6.13622973394847	-6.08519031739624	-6.08875907177191	-6.09731684924171	-6.00917829577171	-5.40570226216603	-5.49347374558079	-5.53469117063328	-6.0206897510338	-5.86661863169429	-5.97120370011967
AT1G35950	-6.01827784871886	-5.79613943065678	-6.0445513085603	-5.90181616007736	-5.84610083626674	-5.92895008026865	-5.84349422242277	-6.0088975560227	-5.97394435606664	-5.27607622173637	-5.37198083888035	-5.27183719264715	-5.79413494561275	-6.02147358532105	-5.88337232526485	-5.97623004996194	-6.16340799501446	-6.01796551010491	-5.90150665573305	-6.13622973394847	-6.08519031739624	-6.08875907177191	-6.09731684924171	-6.00917829577171	-5.40570226216603	-5.49347374558079	-5.53469117063328	-6.0206897510338	-5.86661863169429	-5.97120370011967
AT1G35980	-6.01827784871886	-5.79613943065678	-6.0445513085603	-5.90181616007736	-5.84610083626674	-5.92895008026865	-5.84349422242277	-6.0088975560227	-5.97394435606664	-5.27607622173637	-5.37198083888035	-5.27183719264715	-5.79413494561275	-6.02147358532105	-5.88337232526485	-5.97623004996194	-6.16340799501446	-6.01796551010491	-5.90150665573305	-6.13622973394847	-6.08519031739624	-6.08875907177191	-6.09731684924171	-6.00917829577171	-5.40570226216603	-5.49347374558079	-5.53469117063328	-6.0206897510338	-5.86661863169429	-5.97120370011967
AT1G35990	-6.01827784871886	-5.79613943065678	-6.0445513085603	-5.90181616007736	-5.84610083626674	-5.92895008026865	-5.84349422242277	-6.0088975560227	-5.97394435606664	-5.27607622173637	-5.37198083888035	-5.27183719264715	-5.79413494561275	-6.02147358532105	-5.88337232526485	-5.97623004996194	-6.16340799501446	-6.01796551010491	-5.90150665573305	-6.13622973394847	-6.08519031739624	-6.08875907177191	-6.09731684924171	-6.00917829577171	-5.40570226216603	-5.49347374558079	-5.53469117063328	-6.0206897510338	-5.86661863169429	-5.97120370011967
AT1G35995	-6.01827784871886	-5.79613943065678	-6.0445513085603	-5.90181616007736	-5.84610083626674	-5.92895008026865	-5.84349422242277	-6.0088975560227	-5.97394435606664	-5.27607622173637	-5.37198083888035	-5.27183719264715	-5.79413494561275	-6.02147358532105	-5.88337232526485	-5.97623004996194	-6.16340799501446	-6.01796551010491	-5.90150665573305	-6.13622973394847	-6.08519031739624	-6.08875907177191	-6.09731684924171	-6.00917829577171	-5.40570226216603	-5.49347374558079	-5.53469117063328	-6.0206897510338	-5.86661863169429	-5.97120370011967
AT1G36000	-6.01827784871886	-5.79613943065678	-6.0445513085603	-5.90181616007736	-5.84610083626674	-5.92895008026865	-5.84349422242277	-6.0088975560227	-5.97394435606664	-5.27607622173637	-5.37198083888035	-5.27183719264715	-5.79413494561275	-6.02147358532105	-5.88337232526485	-5.97623004996194	-6.16340799501446	-6.01796551010491	-5.90150665573305	-6.13622973394847	-6.08519031739624	-6.08875907177191	-6.09731684924171	-6.00917829577171	-5.40570226216603	-5.49347374558079	-5.53469117063328	-6.0206897510338	-5.86661863169429	-5.97120370011967
AT1G36010	-6.01827784871886	-5.79613943065678	-6.0445513085603	-5.90181616007736	-5.84610083626674	-5.92895008026865	-5.84349422242277	-6.0088975560227	-5.97394435606664	-5.27607622173637	-5.37198083888035	-5.27183719264715	-5.79413494561275	-6.02147358532105	-5.88337232526485	-5.97623004996194	-6.16340799501446	-6.01796551010491	-5.90150665573305	-6.13622973394847	-6.08519031739624	-6.08875907177191	-6.09731684924171	-6.00917829577171	-5.40570226216603	-5.49347374558079	-5.53469117063328	-6.0206897510338	-5.86661863169429	-5.97120370011967
AT1G36020	-6.01827784871886	-5.79613943065678	-6.0445513085603	-5.90181616007736	-5.84610083626674	-5.92895008026865	-5.84349422242277	-6.0088975560227	-5.97394435606664	-5.27607622173637	-5.37198083888035	-5.27183719264715	-5.79413494561275	-6.02147358532105	-5.88337232526485	-5.97623004996194	-6.16340799501446	-6.01796551010491	-5.90150665573305	-4.55126723322732	-6.08519031739624	-6.08875907177191	-6.09731684924171	-6.00917829577171	-5.40570226216603	-5.49347374558079	-5.53469117063328	-6.0206897510338	-5.86661863169429	-5.97120370011967
AT1G36030	-6.01827784871886	-5.79613943065678	-6.0445513085603	-5.90181616007736	-5.84610083626674	-5.92895008026865	-5.84349422242277	-6.0088975560227	-5.97394435606664	-5.27607622173637	-5.37198083888035	-5.27183719264715	-5.79413494561275	-6.02147358532105	-5.88337232526485	-5.97623004996194	-6.16340799501446	-6.01796551010491	-5.90150665573305	-6.13622973394847	-6.08519031739624	-6.08875907177191	-6.09731684924171	-6.00917829577171	-5.40570226216603	-5.49347374558079	-5.53469117063328	-6.0206897510338	-5.86661863169429	-5.97120370011967
AT1G36035	-6.01827784871886	-5.79613943065678	-6.0445513085603	-5.90181616007736	-5.84610083626674	-5.92895008026865	-5.84349422242277	-6.0088975560227	-5.97394435606664	-5.27607622173637	-5.37198083888035	-5.27183719264715	-5.79413494561275	-6.02147358532105	-5.88337232526485	-5.97623004996194	-6.16340799501446	-6.01796551010491	-5.90150665573305	-6.13622973394847	-6.08519031739624	-6.08875907177191	-6.09731684924171	-6.00917829577171	-5.40570226216603	-5.49347374558079	-5.53469117063328	-6.0206897510338	-5.86661863169429	-5.97120370011967
AT1G36040	-6.01827784871886	-5.79613943065678	-6.0445513085603	-5.90181616007736	-5.84610083626674	-5.92895008026865	-5.84349422242277	-6.0088975560227	-5.97394435606664	-5.27607622173637	-5.37198083888035	-5.27183719264715	-5.79413494561275	-6.02147358532105	-5.88337232526485	-5.97623004996194	-6.16340799501446	-6.01796551010491	-5.90150665573305	-6.13622973394847	-6.08519031739624	-6.08875907177191	-6.09731684924171	-6.00917829577171	-5.40570226216603	-5.49347374558079	-5.53469117063328	-6.0206897510338	-5.86661863169429	-5.97120370011967
AT1G36050	5.00478340101647	4.91380594957572	5.00052574337464	5.17966727801631	5.16302795327251	5.09688158806338	4.86472750761559	5.12231634906357	4.91707983408286	5.02884544784531	5.08026040155047	5.15337871065223	5.01563318309766	4.90704478993684	5.00765186488465	5.1626816681808	5.08155039813667	5.20904868354423	5.18396580344823	5.00140186428695	5.0550003857956	5.00333734321888	4.98948283638174	4.952994735338	5.13442577641607	5.34020700307395	5.31783833877091	4.93423354099652	5.01373017646174	5.08611117766303
AT1G36060	3.04511723256965	2.94869440684277	2.69354095106019	3.23517495200287	3.00876754699349	2.84912704926671	2.68398278363763	3.35523709898535	2.83018666511668	2.43128291034452	2.09562471120265	2.55471129464376	3.53004560100599	3.08443492325011	3.29404721272439	2.73457638373741	2.87825115662275	2.93913653145738	3.16188842555546	2.79154822813387	2.99961807040813	3.16153934613442	2.78837952409768	3.04338975503244	1.90718069311833	1.78265065969345	2.67962795016748	3.43669112803874	3.37893407456139	3.39293095488838
AT1G36070	2.92130136559583	3.05248350977256	2.90673340640667	3.26057516867954	3.22804062648576	3.03394592506861	3.22528405556265	3.21268956524211	3.06771479557058	3.50855862382115	3.59091516645691	3.69105881269011	4.34669482516025	4.3349783849007	4.16511454872749	3.054437086285	2.952935966223	3.22282582205705	3.101308359874	3.07565856059753	3.18860528181803	3.15203226039005	3.15771172057702	3.04338975503244	3.5687123276395	3.64351736649944	3.6917210221555	4.24492529545066	4.23272917870891	4.14903417722229
AT1G36078	-6.01827784871886	-5.79613943065678	-6.0445513085603	-5.90181616007736	-5.84610083626674	-5.92895008026865	-5.84349422242277	-6.0088975560227	-5.97394435606664	-5.27607622173637	-5.37198083888035	-5.27183719264715	-5.79413494561275	-6.02147358532105	-5.88337232526485	-5.97623004996194	-6.16340799501446	-6.01796551010491	-5.90150665573305	-6.13622973394847	-6.08519031739624	-6.08875907177191	-6.09731684924171	-6.00917829577171	-5.40570226216603	-5.49347374558079	-5.53469117063328	-6.0206897510338	-5.86661863169429	-5.97120370011967
