## Supplemental Data for "Glutathione-mediated plant response to high-temperature" (part 3 of 3)

### Sheet: Normalised_countslimma (continued)
GeneID	Col_rep1	Col_rep2	Col_rep3	Col27_2h_rep1	Col27_2h_rep2	Col27_2h_rep3	Col27_24h_rep1	Col27_24h_rep2	Col27_24h_rep3	Col37_2h_rep1	Col37_2h_rep2	Col37_2h_rep3	Col37_24h_rep1	Col37_24h_rep2	Col37_24h_rep3	cad2_rep1	cad2_rep2	cad2_rep3	cad2_27_2h_rep1	cad2_27_2h_rep2	cad2_27_2h_rep3	cad2_27_24h_rep1	cad2_27_24h_rep2	cad2_27_24h_rep3	cad2_37_2h_rep1	cad2_37_2h_rep2	cad2_37_2h_rep3	cad2_37_24h_rep1	cad2_37_24h_rep2	cad2_37_24h_rep3
AT1G36080	-6.01827784871886	-5.79613943065678	-6.0445513085603	-5.90181616007736	-5.84610083626674	-5.92895008026865	-5.84349422242277	-6.0088975560227	-5.97394435606664	-5.27607622173637	-5.37198083888035	-5.27183719264715	-5.79413494561275	-6.02147358532105	-5.88337232526485	-5.97623004996194	-6.16340799501446	-6.01796551010491	-5.90150665573305	-6.13622973394847	-6.08519031739624	-6.08875907177191	-6.09731684924171	-6.00917829577171	-5.40570226216603	-5.49347374558079	-5.53469117063328	-6.0206897510338	-5.86661863169429	-5.97120370011967
AT1G36090	-6.01827784871886	-5.79613943065678	-6.0445513085603	-5.90181616007736	-5.84610083626674	-5.92895008026865	-5.84349422242277	-6.0088975560227	-5.97394435606664	-5.27607622173637	-5.37198083888035	-5.27183719264715	-5.79413494561275	-6.02147358532105	-5.88337232526485	-5.97623004996194	-6.16340799501446	-6.01796551010491	-5.90150665573305	-6.13622973394847	-6.08519031739624	-6.08875907177191	-6.09731684924171	-6.00917829577171	-5.40570226216603	-5.49347374558079	-5.53469117063328	-6.0206897510338	-5.86661863169429	-5.97120370011967
AT1G36095	-6.01827784871886	-5.79613943065678	-6.0445513085603	-5.90181616007736	-5.84610083626674	-5.92895008026865	-5.84349422242277	-6.0088975560227	-5.97394435606664	-5.27607622173637	-5.37198083888035	-5.27183719264715	-5.79413494561275	-6.02147358532105	-5.88337232526485	-5.97623004996194	-6.16340799501446	-6.01796551010491	-5.90150665573305	-6.13622973394847	-6.08519031739624	-6.08875907177191	-6.09731684924171	-6.00917829577171	-5.40570226216603	-5.49347374558079	-5.53469117063328	-6.0206897510338	-5.86661863169429	-5.97120370011967
AT1G36100	-6.01827784871886	-5.79613943065678	-6.0445513085603	-5.90181616007736	-5.84610083626674	-5.92895008026865	-5.84349422242277	-6.0088975560227	-5.97394435606664	-5.27607622173637	-5.37198083888035	-5.27183719264715	-5.79413494561275	-6.02147358532105	-5.88337232526485	-5.97623004996194	-6.16340799501446	-6.01796551010491	-5.90150665573305	-6.13622973394847	-6.08519031739624	-6.08875907177191	-6.09731684924171	-6.00917829577171	-5.40570226216603	-5.49347374558079	-5.53469117063328	-6.0206897510338	-5.86661863169429	-5.97120370011967
AT1G36120	-6.01827784871886	-5.79613943065678	-6.0445513085603	-5.90181616007736	-5.84610083626674	-5.92895008026865	-5.84349422242277	-6.0088975560227	-5.97394435606664	-5.27607622173637	-5.37198083888035	-5.27183719264715	-5.79413494561275	-6.02147358532105	-5.88337232526485	-5.97623004996194	-6.16340799501446	-6.01796551010491	-5.90150665573305	-6.13622973394847	-6.08519031739624	-6.08875907177191	-6.09731684924171	-6.00917829577171	-5.40570226216603	-5.49347374558079	-5.53469117063328	-6.0206897510338	-5.86661863169429	-5.97120370011967
AT1G36140	-6.01827784871886	-5.79613943065678	-6.0445513085603	-5.90181616007736	-5.84610083626674	-5.92895008026865	-5.84349422242277	-6.0088975560227	-5.97394435606664	-5.27607622173637	-5.37198083888035	-5.27183719264715	-5.79413494561275	-6.02147358532105	-5.88337232526485	-5.97623004996194	-6.16340799501446	-6.01796551010491	-5.90150665573305	-6.13622973394847	-6.08519031739624	-6.08875907177191	-6.09731684924171	-6.00917829577171	-5.40570226216603	-5.49347374558079	-5.53469117063328	-6.0206897510338	-5.86661863169429	-5.97120370011967
AT1G36150	-6.01827784871886	-5.79613943065678	-6.0445513085603	-5.90181616007736	-5.84610083626674	-5.92895008026865	-5.84349422242277	-6.0088975560227	-5.97394435606664	-5.27607622173637	-5.37198083888035	-5.27183719264715	-5.79413494561275	-4.43651108459989	-5.88337232526485	-5.97623004996194	-6.16340799501446	-6.01796551010491	-5.90150665573305	-6.13622973394847	-6.08519031739624	-6.08875907177191	-6.09731684924171	-6.00917829577171	-5.40570226216603	-5.49347374558079	-5.53469117063328	-6.0206897510338	-5.86661863169429	-5.97120370011967
AT1G36160	7.90049223633353	7.91455939945939	7.84143098287236	7.76363079771136	7.73191797870762	7.66805492233832	7.67724721457187	7.85615905125766	7.77644860257697	7.22799789278421	7.28108813769958	7.13357022957205	6.98660985206504	7.06183952332971	7.15743108458271	7.76996932956183	7.97542374890276	7.94592399359382	7.92215912441583	7.78626175651007	7.75430875196544	7.81050343084678	7.98408336684848	7.95416938454526	7.03126948288305	7.16451453069715	7.05519400865692	7.14657157159643	7.27628615581432	7.3834589233544
AT1G36180	3.20330927254594	3.3762880779887	3.16246301161723	3.0783234175618	3.27543268107329	3.12904164249053	2.68398278363763	3.02176958022424	3.08404736669254	1.9235961231	2.02889859740183	2.09448502159866	3.76237110905918	4.01607336864113	4.17597213555958	3.41823264464837	3.90402636574206	3.82909183598643	3.5802927759327	3.39320082019768	3.66467911000061	3.38494667784751	3.71164732567755	4.11364969903596	2.50718707406393	2.51215080361309	2.5894301411959	4.28878660280731	4.38249482101944	4.66632685140564
AT1G36185	-6.01827784871886	-5.79613943065678	-6.0445513085603	-5.90181616007736	-5.84610083626674	-5.92895008026865	-5.84349422242277	-6.0088975560227	-5.97394435606664	-5.27607622173637	-5.37198083888035	-5.27183719264715	-5.79413494561275	-6.02147358532105	-5.88337232526485	-5.97623004996194	-6.16340799501446	-6.01796551010491	-5.90150665573305	-6.13622973394847	-6.08519031739624	-6.08875907177191	-6.09731684924171	-6.00917829577171	-5.40570226216603	-5.49347374558079	-5.53469117063328	-6.0206897510338	-5.86661863169429	-5.97120370011967
AT1G36190	-6.01827784871886	-5.79613943065678	-6.0445513085603	-5.90181616007736	-5.84610083626674	-5.92895008026865	-5.84349422242277	-6.0088975560227	-5.97394435606664	-5.27607622173637	-5.37198083888035	-5.27183719264715	-5.79413494561275	-6.02147358532105	-5.88337232526485	-5.97623004996194	-6.16340799501446	-6.01796551010491	-5.90150665573305	-6.13622973394847	-6.08519031739624	-6.08875907177191	-6.09731684924171	-6.00917829577171	-5.40570226216603	-5.49347374558079	-5.53469117063328	-6.0206897510338	-5.86661863169429	-5.97120370011967
AT1G36200	-6.01827784871886	-5.79613943065678	-6.0445513085603	-5.90181616007736	-5.84610083626674	-5.92895008026865	-5.84349422242277	-6.0088975560227	-5.97394435606664	-5.27607622173637	-5.37198083888035	-5.27183719264715	-5.79413494561275	-6.02147358532105	-5.88337232526485	-5.97623004996194	-6.16340799501446	-6.01796551010491	-5.90150665573305	-6.13622973394847	-6.08519031739624	-6.08875907177191	-6.09731684924171	-6.00917829577171	-5.40570226216603	-5.49347374558079	-5.53469117063328	-6.0206897510338	-5.86661863169429	-5.97120370011967
AT1G36210	-6.01827784871886	-5.79613943065678	-6.0445513085603	-5.90181616007736	-5.84610083626674	-5.92895008026865	-5.84349422242277	-6.0088975560227	-5.97394435606664	-5.27607622173637	-5.37198083888035	-5.27183719264715	-5.79413494561275	-6.02147358532105	-5.88337232526485	-5.97623004996194	-6.16340799501446	-6.01796551010491	-5.90150665573305	-6.13622973394847	-6.08519031739624	-6.08875907177191	-6.09731684924171	-6.00917829577171	-5.40570226216603	-5.49347374558079	-5.53469117063328	-6.0206897510338	-5.86661863169429	-5.97120370011967
AT1G36220	-6.01827784871886	-5.79613943065678	-6.0445513085603	-5.90181616007736	-5.84610083626674	-5.92895008026865	-5.84349422242277	-6.0088975560227	-5.97394435606664	-5.27607622173637	-5.37198083888035	-5.27183719264715	-5.79413494561275	-6.02147358532105	-5.88337232526485	-5.97623004996194	-6.16340799501446	-6.01796551010491	-5.90150665573305	-6.13622973394847	-6.08519031739624	-6.08875907177191	-6.09731684924171	-6.00917829577171	-5.40570226216603	-5.49347374558079	-5.53469117063328	-6.0206897510338	-5.86661863169429	-5.97120370011967
AT1G36230	-6.01827784871886	-5.79613943065678	-6.0445513085603	-5.90181616007736	-5.84610083626674	-5.92895008026865	-5.84349422242277	-6.0088975560227	-5.97394435606664	-5.27607622173637	-5.37198083888035	-5.27183719264715	-5.79413494561275	-6.02147358532105	-5.88337232526485	-5.97623004996194	-6.16340799501446	-6.01796551010491	-5.90150665573305	-6.13622973394847	-6.08519031739624	-6.08875907177191	-6.09731684924171	-6.00917829577171	-5.40570226216603	-5.49347374558079	-5.53469117063328	-6.0206897510338	-5.86661863169429	-5.97120370011967
AT1G36240	-6.01827784871886	-5.79613943065678	-6.0445513085603	-5.90181616007736	-5.84610083626674	-5.92895008026865	-4.25853172170161	-6.0088975560227	-5.97394435606664	-5.27607622173637	-5.37198083888035	-5.27183719264715	-5.79413494561275	-6.02147358532105	-5.88337232526485	-4.39126754924079	-2.46296827687337	-6.01796551010491	-3.09415173367545	-6.13622973394847	-3.27783539533863	-6.08875907177191	-6.09731684924171	-6.00917829577171	-3.82073976144487	-3.90851124485964	-5.53469117063328	-6.0206897510338	-5.86661863169429	-4.38624119939852
AT1G36260	-6.01827784871886	-5.79613943065678	-6.0445513085603	-5.90181616007736	-5.84610083626674	-5.92895008026865	-5.84349422242277	-6.0088975560227	-5.97394435606664	-5.27607622173637	-5.37198083888035	-5.27183719264715	-5.79413494561275	-6.02147358532105	-5.88337232526485	-5.97623004996194	-6.16340799501446	-6.01796551010491	-5.90150665573305	-6.13622973394847	-6.08519031739624	-6.08875907177191	-6.09731684924171	-6.00917829577171	-5.40570226216603	-5.49347374558079	-5.53469117063328	-6.0206897510338	-5.86661863169429	-5.97120370011967
AT1G36270	-6.01827784871886	-5.79613943065678	-6.0445513085603	-5.90181616007736	-5.84610083626674	-5.92895008026865	-5.84349422242277	-6.0088975560227	-5.97394435606664	-5.27607622173637	-5.37198083888035	-5.27183719264715	-5.79413494561275	-6.02147358532105	-5.88337232526485	-5.97623004996194	-6.16340799501446	-6.01796551010491	-5.90150665573305	-6.13622973394847	-6.08519031739624	-6.08875907177191	-6.09731684924171	-6.00917829577171	-5.40570226216603	-5.49347374558079	-5.53469117063328	-6.0206897510338	-5.86661863169429	-5.97120370011967
AT1G36272	-6.01827784871886	-5.79613943065678	-6.0445513085603	-5.90181616007736	-5.84610083626674	-4.34398757954749	-5.84349422242277	-6.0088975560227	-5.97394435606664	-5.27607622173637	-5.37198083888035	-5.27183719264715	-5.79413494561275	-6.02147358532105	-5.88337232526485	-5.97623004996194	-4.57844549429331	-6.01796551010491	-4.31654415501189	-6.13622973394847	-6.08519031739624	-6.08875907177191	-6.09731684924171	-6.00917829577171	-3.82073976144487	-5.49347374558079	-5.53469117063328	-6.0206897510338	-5.86661863169429	-5.97120370011967
AT1G36280	4.1045501460888	3.62802685816132	3.66453250399004	3.68126660742557	3.68332971787941	3.93678319058311	3.85521044434758	3.7708217991207	3.82533726545528	3.23567643203101	3.04164709014382	3.19168718062403	3.70770223928955	3.62057810760693	4.10104613353629	4.11520533636166	4.32342702654859	4.19270583368071	3.96731589904195	3.90952992743421	4.02464033688256	3.98939173596274	3.90690361707648	4.07430103156013	3.32561676885904	3.57530453240462	3.09830402650968	4.15797509997268	4.0655961202741	4.2099485567459
AT1G36290	-6.01827784871886	-5.79613943065678	-6.0445513085603	-4.3168536593562	-5.84610083626674	-5.92895008026865	-5.84349422242277	-6.0088975560227	-5.97394435606664	-5.27607622173637	-5.37198083888035	-5.27183719264715	-5.79413494561275	-6.02147358532105	-5.88337232526485	-5.97623004996194	-6.16340799501446	-6.01796551010491	-4.31654415501189	-6.13622973394847	-6.08519031739624	-6.08875907177191	-6.09731684924171	-6.00917829577171	-5.40570226216603	-5.49347374558079	-5.53469117063328	-6.0206897510338	-5.86661863169429	-5.97120370011967
AT1G36305	-6.01827784871886	-5.79613943065678	-6.0445513085603	-5.90181616007736	-5.84610083626674	-5.92895008026865	-5.84349422242277	-6.0088975560227	-5.97394435606664	-5.27607622173637	-5.37198083888035	-5.27183719264715	-5.79413494561275	-6.02147358532105	-5.88337232526485	-5.97623004996194	-6.16340799501446	-6.01796551010491	-5.90150665573305	-6.13622973394847	-6.08519031739624	-6.08875907177191	-6.09731684924171	-6.00917829577171	-5.40570226216603	-5.49347374558079	-5.53469117063328	-6.0206897510338	-5.86661863169429	-5.97120370011967
AT1G36310	4.80269884390238	4.61006557476207	4.52435484594178	4.19489899441117	4.39588231342758	4.42750188995311	4.58800338183528	4.41841528811227	4.32182457835387	3.6752084932306	3.64203963143458	3.61994651057116	3.98558440953065	3.93417632220732	3.98853291239434	4.83674942128954	4.92604248610144	4.90313157800189	4.48758686617142	4.58913652394717	4.42557385052166	4.74492167688283	4.50352526514559	4.60645134119639	3.58013967483731	3.62287021565668	3.7250520930575	3.97790067871153	4.02364564532682	4.06084202681114
AT1G36320	6.33293747313675	6.39152193508234	6.25837315605765	6.15583717988658	6.28286011458895	6.15220044100322	6.43988356686279	6.43585853367233	6.34375088969853	6.4342997494681	6.7065035785311	6.45225026914683	6.10861699923741	6.09779179785474	6.05363360125174	6.5809942994925	6.57362804152576	6.57285542082562	6.46071116018003	6.51010395943249	6.32923066435018	6.679218429832	6.52083919853674	6.61447461228122	6.75006467627963	6.83379819122436	6.61791057338592	6.41054666103727	6.29104409551416	6.24826736727469
AT1G36330	-6.01827784871886	-5.79613943065678	-6.0445513085603	-5.90181616007736	-5.84610083626674	-5.92895008026865	-5.84349422242277	-6.0088975560227	-5.97394435606664	-5.27607622173637	-5.37198083888035	-5.27183719264715	-5.79413494561275	-6.02147358532105	-5.88337232526485	-5.97623004996194	-6.16340799501446	-6.01796551010491	-5.90150665573305	-6.13622973394847	-6.08519031739624	-6.08875907177191	-6.09731684924171	-6.00917829577171	-5.40570226216603	-5.49347374558079	-5.53469117063328	-6.0206897510338	-5.86661863169429	-5.97120370011967
AT1G36340	-6.01827784871886	-5.79613943065678	-6.0445513085603	-5.90181616007736	-4.26113833554559	-5.92895008026865	-3.03613930036516	-3.20154263396509	-3.65201626117928	-5.27607622173637	-5.37198083888035	-5.27183719264715	-5.79413494561275	-6.02147358532105	-5.88337232526485	-5.97623004996194	-6.16340799501446	-6.01796551010491	-4.31654415501189	-4.55126723322732	-4.50022781667508	-2.38831935363082	-2.00985400799137	-3.20182337371411	-5.40570226216603	-5.49347374558079	-5.53469117063328	-6.0206897510338	-5.86661863169429	-5.97120370011967
AT1G36370	4.92935908923296	5.15878386137354	5.29362794133981	5.15278815788331	5.06304221107315	5.09272396258972	5.05963445438955	4.85915329772246	5.12999907382492	6.53810566245391	6.52094138475024	6.4185973637479	5.56066539873785	5.31670566457906	5.67169606606849	4.73715646497508	4.59398201435217	4.75928980508702	4.94633369989766	5.16583793857805	5.09285201146859	4.91335270470794	4.98549748843056	4.99574438279734	6.98527274398951	6.70097533389823	6.50457062370777	4.43155148939702	4.84676788324274	4.52764550641205
AT1G36380	1.55915097931689	1.99176312873465	1.78199717873061	2.10380838911652	2.06678849996322	1.83260115217583	1.94440833696866	1.91591494758308	1.97442287551804	2.00004818353787	1.70483475817048	1.54834176976803	2.09460830328551	2.06067545603282	1.85133729496099	1.73112908211894	1.33643789206874	1.95357804384587	1.59833923135015	1.93523262860815	2.09968502551205	1.92804921591464	1.86268508282637	1.62744632477194	1.83270247715905	1.85525440865029	1.68447734982888	1.96230382366051	1.64908120658975	1.66542092042398
AT1G36390	4.87729743366182	4.75556883096391	4.76199831342566	4.86388432757374	4.9748758563545	4.98767584194259	5.08945866977195	4.99883055860955	5.09147177860991	4.70549106016665	4.91457692272761	4.73519007424681	4.79176650407802	4.73591642404559	4.87734762220078	4.90411875819408	4.88983913089796	4.92967142784692	5.06355610101158	5.0774820641572	5.05116002405792	5.15024268599367	5.16653917035437	5.19110730945259	4.92633428619562	5.01926671722271	5.0246859198934	5.06345425958135	4.94475606181565	4.95731467513822
AT1G36400	-6.01827784871886	-5.79613943065678	-6.0445513085603	-5.90181616007736	-5.84610083626674	-5.92895008026865	-5.84349422242277	-6.0088975560227	-5.97394435606664	-5.27607622173637	-5.37198083888035	-5.27183719264715	-5.79413494561275	-6.02147358532105	-5.88337232526485	-5.97623004996194	-6.16340799501446	-6.01796551010491	-5.90150665573305	-6.13622973394847	-6.08519031739624	-6.08875907177191	-6.09731684924171	-6.00917829577171	-5.40570226216603	-5.49347374558079	-5.53469117063328	-6.0206897510338	-5.86661863169429	-5.97120370011967
AT1G36403	-6.01827784871886	-5.79613943065678	-6.0445513085603	-5.90181616007736	-5.84610083626674	-5.92895008026865	-5.84349422242277	-6.0088975560227	-5.97394435606664	-5.27607622173637	-5.37198083888035	-5.27183719264715	-5.79413494561275	-6.02147358532105	-5.88337232526485	-5.97623004996194	-6.16340799501446	-6.01796551010491	-5.90150665573305	-6.13622973394847	-6.08519031739624	-6.08875907177191	-6.09731684924171	-6.00917829577171	-5.40570226216603	-5.49347374558079	-5.53469117063328	-6.0206897510338	-5.86661863169429	-5.97120370011967
AT1G36406	-6.01827784871886	-5.79613943065678	-6.0445513085603	-5.90181616007736	-5.84610083626674	-5.92895008026865	-5.84349422242277	-6.0088975560227	-5.97394435606664	-5.27607622173637	-5.37198083888035	-5.27183719264715	-5.79413494561275	-6.02147358532105	-5.88337232526485	-5.97623004996194	-6.16340799501446	-6.01796551010491	-5.90150665573305	-6.13622973394847	-6.08519031739624	-6.08875907177191	-6.09731684924171	-6.00917829577171	-5.40570226216603	-5.49347374558079	-5.53469117063328	-6.0206897510338	-5.86661863169429	-5.97120370011967
AT1G36420	-6.01827784871886	-5.79613943065678	-6.0445513085603	-5.90181616007736	-5.84610083626674	-5.92895008026865	-5.84349422242277	-6.0088975560227	-5.97394435606664	-5.27607622173637	-5.37198083888035	-5.27183719264715	-5.79413494561275	-6.02147358532105	-5.88337232526485	-5.97623004996194	-6.16340799501446	-6.01796551010491	-5.90150665573305	-6.13622973394847	-6.08519031739624	-6.08875907177191	-6.09731684924171	-6.00917829577171	-5.40570226216603	-5.49347374558079	-5.53469117063328	-6.0206897510338	-5.86661863169429	-5.97120370011967
AT1G36440	-6.01827784871886	-5.79613943065678	-6.0445513085603	-5.90181616007736	-5.84610083626674	-5.92895008026865	-5.84349422242277	-6.0088975560227	-5.97394435606664	-5.27607622173637	-5.37198083888035	-5.27183719264715	-5.79413494561275	-6.02147358532105	-5.88337232526485	-5.97623004996194	-6.16340799501446	-6.01796551010491	-5.90150665573305	-6.13622973394847	-6.08519031739624	-6.08875907177191	-6.09731684924171	-6.00917829577171	-5.40570226216603	-5.49347374558079	-5.53469117063328	-6.0206897510338	-5.86661863169429	-5.97120370011967
AT1G36441	-6.01827784871886	-5.79613943065678	-6.0445513085603	-5.90181616007736	-5.84610083626674	-5.92895008026865	-5.84349422242277	-6.0088975560227	-5.97394435606664	-5.27607622173637	-5.37198083888035	-5.27183719264715	-5.79413494561275	-6.02147358532105	-5.88337232526485	-5.97623004996194	-6.16340799501446	-6.01796551010491	-5.90150665573305	-6.13622973394847	-6.08519031739624	-6.08875907177191	-6.09731684924171	-6.00917829577171	-5.40570226216603	-5.49347374558079	-5.53469117063328	-6.0206897510338	-5.86661863169429	-5.97120370011967
AT1G36450	-6.01827784871886	-5.79613943065678	-6.0445513085603	-5.90181616007736	-5.84610083626674	-5.92895008026865	-5.84349422242277	-6.0088975560227	-5.97394435606664	-5.27607622173637	-5.37198083888035	-5.27183719264715	-5.79413494561275	-6.02147358532105	-5.88337232526485	-5.97623004996194	-6.16340799501446	-6.01796551010491	-5.90150665573305	-6.13622973394847	-6.08519031739624	-6.08875907177191	-6.09731684924171	-6.00917829577171	-5.40570226216603	-5.49347374558079	-5.53469117063328	-6.0206897510338	-5.86661863169429	-5.97120370011967
AT1G36460	-6.01827784871886	-5.79613943065678	-6.0445513085603	-5.90181616007736	-5.84610083626674	-5.92895008026865	-5.84349422242277	-6.0088975560227	-5.97394435606664	-5.27607622173637	-5.37198083888035	-5.27183719264715	-5.79413494561275	-6.02147358532105	-5.88337232526485	-5.97623004996194	-6.16340799501446	-6.01796551010491	-5.90150665573305	-6.13622973394847	-6.08519031739624	-6.08875907177191	-6.09731684924171	-6.00917829577171	-5.40570226216603	-5.49347374558079	-5.53469117063328	-6.0206897510338	-5.86661863169429	-5.97120370011967
AT1G36470	-6.01827784871886	-5.79613943065678	-6.0445513085603	-5.90181616007736	-5.84610083626674	-5.92895008026865	-5.84349422242277	-6.0088975560227	-5.97394435606664	-5.27607622173637	-5.37198083888035	-5.27183719264715	-5.79413494561275	-6.02147358532105	-5.88337232526485	-5.97623004996194	-6.16340799501446	-6.01796551010491	-5.90150665573305	-6.13622973394847	-6.08519031739624	-6.08875907177191	-6.09731684924171	-6.00917829577171	-5.40570226216603	-5.49347374558079	-5.53469117063328	-6.0206897510338	-5.86661863169429	-5.97120370011967
AT1G36490	-6.01827784871886	-5.79613943065678	-6.0445513085603	-5.90181616007736	-5.84610083626674	-5.92895008026865	-5.84349422242277	-6.0088975560227	-5.97394435606664	-5.27607622173637	-5.37198083888035	-5.27183719264715	-5.79413494561275	-6.02147358532105	-5.88337232526485	-5.97623004996194	-6.16340799501446	-6.01796551010491	-5.90150665573305	-6.13622973394847	-6.08519031739624	-6.08875907177191	-6.09731684924171	-6.00917829577171	-5.40570226216603	-5.49347374558079	-5.53469117063328	-6.0206897510338	-5.86661863169429	-5.97120370011967
AT1G36495	-6.01827784871886	-5.79613943065678	-6.0445513085603	-5.90181616007736	-5.84610083626674	-5.92895008026865	-5.84349422242277	-6.0088975560227	-5.97394435606664	-5.27607622173637	-5.37198083888035	-5.27183719264715	-5.79413494561275	-6.02147358532105	-5.88337232526485	-5.97623004996194	-6.16340799501446	-6.01796551010491	-5.90150665573305	-6.13622973394847	-6.08519031739624	-6.08875907177191	-6.09731684924171	-6.00917829577171	-5.40570226216603	-5.49347374558079	-5.53469117063328	-6.0206897510338	-5.86661863169429	-5.97120370011967
AT1G36500	-6.01827784871886	-5.79613943065678	-6.0445513085603	-5.90181616007736	-5.84610083626674	-5.92895008026865	-5.84349422242277	-6.0088975560227	-5.97394435606664	-5.27607622173637	-5.37198083888035	-5.27183719264715	-5.79413494561275	-6.02147358532105	-5.88337232526485	-5.97623004996194	-6.16340799501446	-6.01796551010491	-5.90150665573305	-6.13622973394847	-6.08519031739624	-6.08875907177191	-6.09731684924171	-6.00917829577171	-5.40570226216603	-5.49347374558079	-5.53469117063328	-6.0206897510338	-5.86661863169429	-5.97120370011967
AT1G36510	-6.01827784871886	-5.79613943065678	-6.0445513085603	-5.90181616007736	-5.84610083626674	-5.92895008026865	-5.84349422242277	-6.0088975560227	-5.97394435606664	-5.27607622173637	-5.37198083888035	-5.27183719264715	-5.79413494561275	-6.02147358532105	-5.88337232526485	-5.97623004996194	-6.16340799501446	-6.01796551010491	-5.90150665573305	-6.13622973394847	-6.08519031739624	-6.08875907177191	-6.09731684924171	-6.00917829577171	-5.40570226216603	-5.49347374558079	-5.53469117063328	-6.0206897510338	-5.86661863169429	-5.97120370011967
AT1G36520	-6.01827784871886	-5.79613943065678	-6.0445513085603	-5.90181616007736	-5.84610083626674	-5.92895008026865	-5.84349422242277	-6.0088975560227	-5.97394435606664	-5.27607622173637	-5.37198083888035	-5.27183719264715	-5.79413494561275	-6.02147358532105	-5.88337232526485	-5.97623004996194	-6.16340799501446	-6.01796551010491	-5.90150665573305	-6.13622973394847	-6.08519031739624	-6.08875907177191	-6.09731684924171	-6.00917829577171	-5.40570226216603	-5.49347374558079	-5.53469117063328	-6.0206897510338	-5.86661863169429	-5.97120370011967
AT1G36530	-6.01827784871886	-5.79613943065678	-6.0445513085603	-5.90181616007736	-5.84610083626674	-5.92895008026865	-5.84349422242277	-6.0088975560227	-5.97394435606664	-5.27607622173637	-5.37198083888035	-5.27183719264715	-5.79413494561275	-6.02147358532105	-5.88337232526485	-5.97623004996194	-6.16340799501446	-6.01796551010491	-5.90150665573305	-6.13622973394847	-6.08519031739624	-6.08875907177191	-6.09731684924171	-6.00917829577171	-5.40570226216603	-5.49347374558079	-5.53469117063328	-6.0206897510338	-5.86661863169429	-5.97120370011967
AT1G36540	-6.01827784871886	-5.79613943065678	-6.0445513085603	-5.90181616007736	-5.84610083626674	-5.92895008026865	-5.84349422242277	-6.0088975560227	-5.97394435606664	-5.27607622173637	-5.37198083888035	-5.27183719264715	-5.79413494561275	-6.02147358532105	-5.88337232526485	-5.97623004996194	-6.16340799501446	-6.01796551010491	-5.90150665573305	-6.13622973394847	-6.08519031739624	-6.08875907177191	-6.09731684924171	-6.00917829577171	-5.40570226216603	-5.49347374558079	-5.53469117063328	-6.0206897510338	-5.86661863169429	-5.97120370011967
AT1G36570	-6.01827784871886	-5.79613943065678	-6.0445513085603	-5.90181616007736	-5.84610083626674	-5.92895008026865	-5.84349422242277	-6.0088975560227	-5.97394435606664	-5.27607622173637	-5.37198083888035	-5.27183719264715	-5.79413494561275	-6.02147358532105	-5.88337232526485	-5.97623004996194	-6.16340799501446	-6.01796551010491	-5.90150665573305	-6.13622973394847	-6.08519031739624	-6.08875907177191	-6.09731684924171	-6.00917829577171	-5.40570226216603	-5.49347374558079	-5.53469117063328	-6.0206897510338	-5.86661863169429	-5.97120370011967
AT1G36580	-6.01827784871886	-5.79613943065678	-6.0445513085603	-5.90181616007736	-5.84610083626674	-5.92895008026865	-5.84349422242277	-6.0088975560227	-5.97394435606664	-5.27607622173637	-5.37198083888035	-5.27183719264715	-5.79413494561275	-6.02147358532105	-5.88337232526485	-5.97623004996194	-6.16340799501446	-6.01796551010491	-5.90150665573305	-6.13622973394847	-6.08519031739624	-6.08875907177191	-4.51235434852056	-6.00917829577171	-5.40570226216603	-5.49347374558079	-5.53469117063328	-6.0206897510338	-5.86661863169429	-5.97120370011967
AT1G36590	-6.01827784871886	-5.79613943065678	-6.0445513085603	-5.90181616007736	-5.84610083626674	-5.92895008026865	-5.84349422242277	-6.0088975560227	-5.97394435606664	-5.27607622173637	-5.37198083888035	-5.27183719264715	-5.79413494561275	-6.02147358532105	-5.88337232526485	-5.97623004996194	-6.16340799501446	-6.01796551010491	-5.90150665573305	-6.13622973394847	-6.08519031739624	-6.08875907177191	-6.09731684924171	-6.00917829577171	-5.40570226216603	-5.49347374558079	-5.53469117063328	-6.0206897510338	-5.86661863169429	-5.97120370011967
AT1G36595	-6.01827784871886	-5.79613943065678	-6.0445513085603	-5.90181616007736	-5.84610083626674	-4.34398757954749	-5.84349422242277	-6.0088975560227	-5.97394435606664	-5.27607622173637	-5.37198083888035	-5.27183719264715	-5.79413494561275	-6.02147358532105	-5.88337232526485	-5.97623004996194	-6.16340799501446	-6.01796551010491	-5.90150665573305	-6.13622973394847	-6.08519031739624	-6.08875907177191	-6.09731684924171	-6.00917829577171	-5.40570226216603	-5.49347374558079	-5.53469117063328	-6.0206897510338	-5.86661863169429	-5.97120370011967
AT1G36605	-6.01827784871886	-5.79613943065678	-6.0445513085603	-5.90181616007736	-5.84610083626674	-5.92895008026865	-5.84349422242277	-6.0088975560227	-5.97394435606664	-5.27607622173637	-5.37198083888035	-5.27183719264715	-5.79413494561275	-6.02147358532105	-5.88337232526485	-5.97623004996194	-6.16340799501446	-6.01796551010491	-5.90150665573305	-6.13622973394847	-6.08519031739624	-6.08875907177191	-6.09731684924171	-6.00917829577171	-5.40570226216603	-5.49347374558079	-5.53469117063328	-6.0206897510338	-5.86661863169429	-5.97120370011967
AT1G36610	-6.01827784871886	-5.79613943065678	-6.0445513085603	-5.90181616007736	-5.84610083626674	-5.92895008026865	-5.84349422242277	-6.0088975560227	-5.97394435606664	-5.27607622173637	-5.37198083888035	-5.27183719264715	-5.79413494561275	-6.02147358532105	-5.88337232526485	-5.97623004996194	-6.16340799501446	-6.01796551010491	-5.90150665573305	-6.13622973394847	-6.08519031739624	-6.08875907177191	-6.09731684924171	-6.00917829577171	-5.40570226216603	-5.49347374558079	-5.53469117063328	-6.0206897510338	-5.86661863169429	-5.97120370011967
AT1G36622	0.776138017631243	-0.438587426038697	-0.489962456882664	0.473223271269564	0.493749166617881	-0.571398075650565	-0.115573767859567	0.0996269007554699	0.215880202813378	-2.10615122029405	-2.56462591682275	-3.686874691926	-5.79413494561275	-6.02147358532105	-5.88337232526485	0.86926000098243	1.01650109500047	1.66151458940054	0.727849964346559	0.919052701552715	0.880593967265851	1.53329274768447	0.589183677941504	1.26694610950253	-1.94627064352873	-3.90851124485964	-1.83425145249219	-3.69876165614643	-5.86661863169429	-5.97120370011967
AT1G36640	-2.11138725311034	-3.47421133576942	-2.585119689923	-2.44238454144006	-3.52417274137938	-2.75902507882634	-3.03613930036516	-2.30845783788161	-2.80401935462433	-5.27607622173637	-3.05005274399299	-3.686874691926	-4.20917244489159	-6.02147358532105	-2.18293260712375	-2.06933945435343	-2.99348299357215	-3.69603741521754	-2.44207503709575	-2.96630473250616	-2.17829972178772	-2.18186847616339	-3.77538875435435	-3.20182337371411	-5.40570226216603	-3.90851124485964	-5.53469117063328	-6.0206897510338	-0.657165266065338	-0.926809580761218
AT1G36650	-6.01827784871886	-5.79613943065678	-6.0445513085603	-5.90181616007736	-5.84610083626674	-5.92895008026865	-5.84349422242277	-6.0088975560227	-5.97394435606664	-5.27607622173637	-5.37198083888035	-5.27183719264715	-5.79413494561275	-6.02147358532105	-5.88337232526485	-5.97623004996194	-6.16340799501446	-6.01796551010491	-5.90150665573305	-6.13622973394847	-6.08519031739624	-6.08875907177191	-6.09731684924171	-6.00917829577171	-5.40570226216603	-5.49347374558079	-5.53469117063328	-6.0206897510338	-5.86661863169429	-5.97120370011967
AT1G36660	-6.01827784871886	-5.79613943065678	-6.0445513085603	-5.90181616007736	-5.84610083626674	-5.92895008026865	-5.84349422242277	-6.0088975560227	-5.97394435606664	-5.27607622173637	-5.37198083888035	-5.27183719264715	-5.79413494561275	-6.02147358532105	-5.88337232526485	-5.97623004996194	-6.16340799501446	-6.01796551010491	-5.90150665573305	-6.13622973394847	-6.08519031739624	-6.08875907177191	-6.09731684924171	-6.00917829577171	-5.40570226216603	-5.49347374558079	-5.53469117063328	-6.0206897510338	-5.86661863169429	-5.97120370011967
AT1G36675	-1.93081500746852	-2.33670781201948	-2.13766071295178	-0.857422040718907	-1.32253888020973	-1.53663265748989	-2.67356922098045	-1.25401005385923	-2.80401935462433	-2.95414812684901	-1.46509024327183	-1.81240557400986	0.580904485734175	0.578439256866078	0.936806637150342	-3.65430195507458	-2.46296827687337	-4.43300300938375	-1.81404381448271	-2.96630473250616	-1.69287289461748	-1.44490288199719	-2.9273918477994	-2.8392532943294	-3.08377416727866	-3.17154565069343	-3.94972866991213	0.455043679932601	0.60911479927211	0.743041817546451
AT1G36690	-6.01827784871886	-5.79613943065678	-6.0445513085603	-5.90181616007736	-5.84610083626674	-5.92895008026865	-5.84349422242277	-6.0088975560227	-5.97394435606664	-5.27607622173637	-5.37198083888035	-5.27183719264715	-5.79413494561275	-6.02147358532105	-5.88337232526485	-5.97623004996194	-6.16340799501446	-6.01796551010491	-5.90150665573305	-6.13622973394847	-6.08519031739624	-6.08875907177191	-6.09731684924171	-6.00917829577171	-5.40570226216603	-5.49347374558079	-5.53469117063328	-6.0206897510338	-5.86661863169429	-5.97120370011967
AT1G36700	-6.01827784871886	-5.79613943065678	-6.0445513085603	-5.90181616007736	-5.84610083626674	-5.92895008026865	-5.84349422242277	-6.0088975560227	-5.97394435606664	-5.27607622173637	-5.37198083888035	-5.27183719264715	-5.79413494561275	-6.02147358532105	-5.88337232526485	-5.97623004996194	-6.16340799501446	-6.01796551010491	-5.90150665573305	-6.13622973394847	-6.08519031739624	-6.08875907177191	-6.09731684924171	-6.00917829577171	-5.40570226216603	-5.49347374558079	-5.53469117063328	-6.0206897510338	-5.86661863169429	-5.97120370011967
AT1G36710	-6.01827784871886	-5.79613943065678	-6.0445513085603	-5.90181616007736	-5.84610083626674	-5.92895008026865	-5.84349422242277	-6.0088975560227	-5.97394435606664	-5.27607622173637	-5.37198083888035	-5.27183719264715	-5.79413494561275	-6.02147358532105	-5.88337232526485	-5.97623004996194	-6.16340799501446	-6.01796551010491	-5.90150665573305	-6.13622973394847	-6.08519031739624	-6.08875907177191	-6.09731684924171	-6.00917829577171	-5.40570226216603	-5.49347374558079	-5.53469117063328	-6.0206897510338	-5.86661863169429	-5.97120370011967
AT1G36720	-6.01827784871886	-5.79613943065678	-6.0445513085603	-5.90181616007736	-5.84610083626674	-5.92895008026865	-5.84349422242277	-6.0088975560227	-5.97394435606664	-5.27607622173637	-5.37198083888035	-5.27183719264715	-5.79413494561275	-6.02147358532105	-5.88337232526485	-5.97623004996194	-6.16340799501446	-6.01796551010491	-5.90150665573305	-6.13622973394847	-6.08519031739624	-6.08875907177191	-6.09731684924171	-6.00917829577171	-5.40570226216603	-5.49347374558079	-5.53469117063328	-6.0206897510338	-5.86661863169429	-5.97120370011967
AT1G36730	6.60993983150457	6.44852171410742	6.22661988257947	6.49023287928682	6.67328970508122	6.58403722915037	6.60848955480742	6.55549014002993	6.67373891181956	8.98682609537493	9.14353421617694	9.08082699931701	8.04752767499964	8.19761928849343	7.91702205762415	6.60990604151854	6.7641848043851	6.67486790489586	6.62816790603159	6.66850631766556	6.6163327491782	6.7913983848299	6.7420837997467	6.85365275112629	9.13291107220444	9.27827361974661	9.09130298738136	7.78212949978242	7.88335551715151	7.75320356698265
AT1G36732	3.78423851640236	3.50535676432577	3.33699164262428	3.76884008904108	3.72185523914872	3.65036585731137	3.92634362120667	3.85683571482906	3.74544446487544	6.2102560310323	6.29291083040574	6.29469258997702	5.11800591068297	5.24706841497907	5.1215503533042	3.74315877098014	4.02518085069288	3.85393972755428	3.87821269941035	4.06221530750389	3.88491557321594	4.09735516776973	3.99939830524682	3.98941213397362	6.42283094828959	6.545102357188	6.20128786898012	4.99123631527301	5.07075518849786	4.89530251210653
AT1G36740	-6.01827784871886	-5.79613943065678	-6.0445513085603	-5.90181616007736	-5.84610083626674	-5.92895008026865	-5.84349422242277	-6.0088975560227	-5.97394435606664	-5.27607622173637	-5.37198083888035	-5.27183719264715	-5.79413494561275	-6.02147358532105	-5.88337232526485	-5.97623004996194	-6.16340799501446	-6.01796551010491	-5.90150665573305	-6.13622973394847	-6.08519031739624	-6.08875907177191	-6.09731684924171	-6.00917829577171	-5.40570226216603	-5.49347374558079	-5.53469117063328	-6.0206897510338	-5.86661863169429	-5.97120370011967
AT1G36745	-6.01827784871886	-5.79613943065678	-6.0445513085603	-5.90181616007736	-5.84610083626674	-5.92895008026865	-5.84349422242277	-6.0088975560227	-5.97394435606664	-5.27607622173637	-5.37198083888035	-5.27183719264715	-5.79413494561275	-6.02147358532105	-5.88337232526485	-5.97623004996194	-6.16340799501446	-6.01796551010491	-5.90150665573305	-6.13622973394847	-6.08519031739624	-6.08875907177191	-6.09731684924171	-6.00917829577171	-5.40570226216603	-5.49347374558079	-5.53469117063328	-6.0206897510338	-5.86661863169429	-5.97120370011967
AT1G36750	-6.01827784871886	-5.79613943065678	-6.0445513085603	-5.90181616007736	-5.84610083626674	-5.92895008026865	-5.84349422242277	-6.0088975560227	-5.97394435606664	-5.27607622173637	-5.37198083888035	-5.27183719264715	-5.79413494561275	-6.02147358532105	-5.88337232526485	-5.97623004996194	-6.16340799501446	-6.01796551010491	-5.90150665573305	-6.13622973394847	-6.08519031739624	-6.08875907177191	-6.09731684924171	-6.00917829577171	-5.40570226216603	-5.49347374558079	-5.53469117063328	-6.0206897510338	-5.86661863169429	-5.97120370011967
AT1G36756	-6.01827784871886	-5.79613943065678	-6.0445513085603	-5.90181616007736	-5.84610083626674	-5.92895008026865	-5.84349422242277	-6.0088975560227	-5.97394435606664	-5.27607622173637	-5.37198083888035	-5.27183719264715	-5.79413494561275	-6.02147358532105	-5.88337232526485	-5.97623004996194	-6.16340799501446	-6.01796551010491	-5.90150665573305	-6.13622973394847	-6.08519031739624	-6.08875907177191	-6.09731684924171	-6.00917829577171	-5.40570226216603	-5.49347374558079	-5.53469117063328	-6.0206897510338	-5.86661863169429	-5.97120370011967
AT1G36763	-6.01827784871886	-5.79613943065678	-6.0445513085603	-5.90181616007736	-5.84610083626674	-5.92895008026865	-5.84349422242277	-6.0088975560227	-5.97394435606664	-5.27607622173637	-5.37198083888035	-5.27183719264715	-5.79413494561275	-6.02147358532105	-5.88337232526485	-5.97623004996194	-6.16340799501446	-6.01796551010491	-5.90150665573305	-6.13622973394847	-6.08519031739624	-6.08875907177191	-6.09731684924171	-6.00917829577171	-5.40570226216603	-5.49347374558079	-5.53469117063328	-6.0206897510338	-5.86661863169429	-5.97120370011967
AT1G36795	-6.01827784871886	-5.79613943065678	-6.0445513085603	-5.90181616007736	-5.84610083626674	-5.92895008026865	-5.84349422242277	-6.0088975560227	-5.97394435606664	-5.27607622173637	-5.37198083888035	-5.27183719264715	-5.79413494561275	-6.02147358532105	-5.88337232526485	-5.97623004996194	-6.16340799501446	-6.01796551010491	-5.90150665573305	-6.13622973394847	-6.08519031739624	-6.08875907177191	-6.09731684924171	-6.00917829577171	-5.40570226216603	-5.49347374558079	-5.53469117063328	-6.0206897510338	-5.86661863169429	-5.97120370011967
AT1G36800	-6.01827784871886	-5.79613943065678	-6.0445513085603	-5.90181616007736	-5.84610083626674	-5.92895008026865	-5.84349422242277	-6.0088975560227	-5.97394435606664	-5.27607622173637	-5.37198083888035	-5.27183719264715	-5.79413494561275	-6.02147358532105	-5.88337232526485	-5.97623004996194	-6.16340799501446	-6.01796551010491	-5.90150665573305	-6.13622973394847	-6.08519031739624	-6.08875907177191	-6.09731684924171	-6.00917829577171	-5.40570226216603	-5.49347374558079	-5.53469117063328	-6.0206897510338	-5.86661863169429	-5.97120370011967
AT1G36810	-6.01827784871886	-5.79613943065678	-6.0445513085603	-5.90181616007736	-5.84610083626674	-5.92895008026865	-5.84349422242277	-6.0088975560227	-5.97394435606664	-5.27607622173637	-5.37198083888035	-5.27183719264715	-5.79413494561275	-6.02147358532105	-5.88337232526485	-5.97623004996194	-6.16340799501446	-6.01796551010491	-5.90150665573305	-6.13622973394847	-6.08519031739624	-6.08875907177191	-6.09731684924171	-6.00917829577171	-5.40570226216603	-5.49347374558079	-5.53469117063328	-6.0206897510338	-5.86661863169429	-5.97120370011967
AT1G36830	-6.01827784871886	-5.79613943065678	-6.0445513085603	-5.90181616007736	-5.84610083626674	-5.92895008026865	-5.84349422242277	-6.0088975560227	-5.97394435606664	-5.27607622173637	-5.37198083888035	-5.27183719264715	-5.79413494561275	-6.02147358532105	-5.88337232526485	-5.97623004996194	-6.16340799501446	-6.01796551010491	-5.90150665573305	-6.13622973394847	-6.08519031739624	-6.08875907177191	-6.09731684924171	-6.00917829577171	-5.40570226216603	-5.49347374558079	-5.53469117063328	-6.0206897510338	-5.86661863169429	-5.97120370011967
AT1G36840	-6.01827784871886	-5.79613943065678	-6.0445513085603	-5.90181616007736	-5.84610083626674	-5.92895008026865	-5.84349422242277	-6.0088975560227	-5.97394435606664	-5.27607622173637	-5.37198083888035	-5.27183719264715	-5.79413494561275	-6.02147358532105	-5.88337232526485	-5.97623004996194	-6.16340799501446	-6.01796551010491	-5.90150665573305	-6.13622973394847	-6.08519031739624	-6.08875907177191	-6.09731684924171	-6.00917829577171	-5.40570226216603	-5.49347374558079	-5.53469117063328	-6.0206897510338	-5.86661863169429	-5.97120370011967
AT1G36850	-6.01827784871886	-5.79613943065678	-6.0445513085603	-5.90181616007736	-5.84610083626674	-5.92895008026865	-5.84349422242277	-6.0088975560227	-5.97394435606664	-5.27607622173637	-5.37198083888035	-5.27183719264715	-5.79413494561275	-6.02147358532105	-5.88337232526485	-5.97623004996194	-6.16340799501446	-6.01796551010491	-5.90150665573305	-6.13622973394847	-6.08519031739624	-6.08875907177191	-6.09731684924171	-6.00917829577171	-5.40570226216603	-5.49347374558079	-5.53469117063328	-6.0206897510338	-5.86661863169429	-5.97120370011967
AT1G36880	-6.01827784871886	-5.79613943065678	-6.0445513085603	-5.90181616007736	-5.84610083626674	-5.92895008026865	-5.84349422242277	-6.0088975560227	-5.97394435606664	-5.27607622173637	-5.37198083888035	-5.27183719264715	-5.79413494561275	-6.02147358532105	-5.88337232526485	-5.97623004996194	-6.16340799501446	-6.01796551010491	-5.90150665573305	-6.13622973394847	-6.08519031739624	-6.08875907177191	-6.09731684924171	-6.00917829577171	-5.40570226216603	-5.49347374558079	-5.53469117063328	-6.0206897510338	-5.86661863169429	-5.97120370011967
AT1G36890	-6.01827784871886	-5.79613943065678	-6.0445513085603	-5.90181616007736	-5.84610083626674	-5.92895008026865	-5.84349422242277	-6.0088975560227	-5.97394435606664	-5.27607622173637	-5.37198083888035	-5.27183719264715	-5.79413494561275	-6.02147358532105	-5.88337232526485	-5.97623004996194	-6.16340799501446	-6.01796551010491	-5.90150665573305	-6.13622973394847	-6.08519031739624	-6.08875907177191	-6.09731684924171	-6.00917829577171	-5.40570226216603	-5.49347374558079	-5.53469117063328	-6.0206897510338	-5.86661863169429	-5.97120370011967
AT1G36920	-3.21092292666126	-5.79613943065678	-6.0445513085603	-5.90181616007736	-5.84610083626674	-4.34398757954749	-5.84349422242277	-4.42393505530154	-5.97394435606664	-5.27607622173637	-5.37198083888035	-3.686874691926	-5.79413494561275	-4.43651108459989	-3.56144423037748	-5.97623004996194	-3.8414799001271	-4.43300300938375	-3.57957856084569	-6.13622973394847	-4.50022781667508	-4.50379657105075	-4.51235434852056	-6.00917829577171	-5.40570226216603	-5.49347374558079	-5.53469117063328	-3.21333482897619	-3.05926370963668	-4.38624119939852
AT1G36922	-6.01827784871886	-5.79613943065678	-6.0445513085603	-4.3168536593562	-4.26113833554559	-5.92895008026865	-5.84349422242277	-6.0088975560227	-4.38898185534548	-5.27607622173637	-5.37198083888035	-5.27183719264715	-5.79413494561275	-4.43651108459989	-5.88337232526485	-5.97623004996194	-3.8414799001271	-4.43300300938375	-3.57957856084569	-4.55126723322732	-6.08519031739624	-6.08875907177191	-6.09731684924171	-6.00917829577171	-5.40570226216603	-5.49347374558079	-3.94972866991213	-4.43572725031264	-3.05926370963668	-5.97120370011967
AT1G36925	-6.01827784871886	-5.79613943065678	-6.0445513085603	-5.90181616007736	-5.84610083626674	-5.92895008026865	-5.84349422242277	-6.0088975560227	-5.97394435606664	-5.27607622173637	-5.37198083888035	-5.27183719264715	-5.79413494561275	-2.56204196668375	-4.29840982454369	-5.97623004996194	-6.16340799501446	-6.01796551010491	-5.90150665573305	-6.13622973394847	-6.08519031739624	-6.08875907177191	-6.09731684924171	-6.00917829577171	-5.40570226216603	-5.49347374558079	-5.53469117063328	-4.43572725031264	-5.86661863169429	-5.97120370011967
AT1G36927	-6.01827784871886	-5.79613943065678	-6.0445513085603	-5.90181616007736	-5.84610083626674	-5.92895008026865	-5.84349422242277	-6.0088975560227	-5.97394435606664	-5.27607622173637	-5.37198083888035	-5.27183719264715	-5.79413494561275	-6.02147358532105	-5.88337232526485	-5.97623004996194	-6.16340799501446	-6.01796551010491	-5.90150665573305	-6.13622973394847	-6.08519031739624	-6.08875907177191	-6.09731684924171	-6.00917829577171	-5.40570226216603	-5.49347374558079	-5.53469117063328	-6.0206897510338	-5.86661863169429	-5.97120370011967
AT1G36936	-6.01827784871886	-5.79613943065678	-6.0445513085603	-5.90181616007736	-5.84610083626674	-5.92895008026865	-5.84349422242277	-6.0088975560227	-5.97394435606664	-5.27607622173637	-5.37198083888035	-5.27183719264715	-5.79413494561275	-6.02147358532105	-5.88337232526485	-5.97623004996194	-6.16340799501446	-6.01796551010491	-5.90150665573305	-6.13622973394847	-6.08519031739624	-6.08875907177191	-6.09731684924171	-6.00917829577171	-5.40570226216603	-5.49347374558079	-5.53469117063328	-6.0206897510338	-5.86661863169429	-5.97120370011967
AT1G36940	0.69596766894726	1.16964485400531	1.3733012063256	1.25805517670103	1.39230390305833	1.1044729212688	0.726361385908181	1.33983059820838	0.991839928595448	-0.0666228561074175	0.300444503091145	0.7505306203813	0.395689613267267	0.000894227707405128	0.345446365231035	0.738015467704177	0.870015006522986	1.01545749143254	0.968858063850354	0.631954590828452	0.991625279654595	0.481096536559038	0.560894633510081	0.0569108946860635	-1.15777474872244	-1.58658314997227	-1.14237374785452	-0.187799736869056	-0.25190878757908	0.29558284057523
AT1G36942	-6.01827784871886	-5.79613943065678	-6.0445513085603	-5.90181616007736	-5.84610083626674	-5.92895008026865	-5.84349422242277	-6.0088975560227	-5.97394435606664	-5.27607622173637	-5.37198083888035	-5.27183719264715	-5.79413494561275	-6.02147358532105	-5.88337232526485	-5.97623004996194	-6.16340799501446	-6.01796551010491	-5.90150665573305	-6.13622973394847	-6.08519031739624	-6.08875907177191	-6.09731684924171	-6.00917829577171	-5.40570226216603	-5.49347374558079	-5.53469117063328	-6.0206897510338	-5.86661863169429	-5.97120370011967
AT1G36950	-6.01827784871886	-5.79613943065678	-6.0445513085603	-5.90181616007736	-5.84610083626674	-5.92895008026865	-5.84349422242277	-6.0088975560227	-5.97394435606664	-5.27607622173637	-5.37198083888035	-5.27183719264715	-5.79413494561275	-4.43651108459989	-5.88337232526485	-5.97623004996194	-6.16340799501446	-4.43300300938375	-4.31654415501189	-6.13622973394847	-6.08519031739624	-6.08875907177191	-6.09731684924171	-6.00917829577171	-5.40570226216603	-5.49347374558079	-5.53469117063328	-6.0206897510338	-5.86661863169429	-5.97120370011967
AT1G36960	-6.01827784871886	-5.79613943065678	-6.0445513085603	-5.90181616007736	-5.84610083626674	-5.92895008026865	-5.84349422242277	-6.0088975560227	-5.97394435606664	-5.27607622173637	-5.37198083888035	-5.27183719264715	-5.79413494561275	-6.02147358532105	-5.88337232526485	-5.97623004996194	-6.16340799501446	-6.01796551010491	-5.90150665573305	-6.13622973394847	-6.08519031739624	-6.08875907177191	-6.09731684924171	-6.00917829577171	-5.40570226216603	-5.49347374558079	-5.53469117063328	-6.0206897510338	-5.86661863169429	-5.97120370011967
AT1G36970	-6.01827784871886	-5.79613943065678	-6.0445513085603	-5.90181616007736	-5.84610083626674	-5.92895008026865	-5.84349422242277	-6.0088975560227	-5.97394435606664	-5.27607622173637	-5.37198083888035	-5.27183719264715	-5.79413494561275	-6.02147358532105	-5.88337232526485	-5.97623004996194	-6.16340799501446	-6.01796551010491	-5.90150665573305	-6.13622973394847	-6.08519031739624	-6.08875907177191	-6.09731684924171	-6.00917829577171	-5.40570226216603	-5.49347374558079	-5.53469117063328	-6.0206897510338	-5.86661863169429	-5.97120370011967
AT1G36980	4.5844210162991	4.66636284194048	4.77003115734597	5.30946378740465	5.15178429156237	4.99808708845165	5.02146569271983	5.15160419153299	4.75652578111758	5.46286045993977	5.61314953458655	5.5775679083006	6.06656408699924	6.08279754361584	5.74096622004814	4.6703286601926	4.50103928953351	4.63218870357019	5.02256352985229	4.81869355808185	4.88563458396638	4.76064602917585	4.76918936298449	4.62472511357681	5.36165459195966	5.36217342044647	5.49666542562243	5.73210900740172	5.76319331268795	5.50097941606987
AT1G36990	3.94027486671215	3.81672906663426	3.78358517563381	3.90392771207426	3.79595085666123	3.91810726582269	3.83069804572292	3.72750437529559	3.72822832929891	4.45354452181667	4.43698333603891	4.49800065098229	4.11725704223071	4.02973535559371	4.05767528107573	3.70148959167906	3.90939453952974	3.90833048467621	3.77268561241263	3.92040798116473	3.7301929784173	3.74571197821231	3.75599270616196	3.84724723285382	4.37401709297738	4.51355352131318	4.33104210021848	3.9835307152844	4.26395193111114	4.01036358178334
AT1G37000	-6.01827784871886	-5.79613943065678	-6.0445513085603	-5.90181616007736	-5.84610083626674	-5.92895008026865	-5.84349422242277	-6.0088975560227	-5.97394435606664	-5.27607622173637	-5.37198083888035	-5.27183719264715	-5.79413494561275	-6.02147358532105	-5.88337232526485	-5.97623004996194	-6.16340799501446	-6.01796551010491	-5.90150665573305	-6.13622973394847	-6.08519031739624	-6.08875907177191	-6.09731684924171	-6.00917829577171	-5.40570226216603	-5.49347374558079	-5.53469117063328	-6.0206897510338	-5.86661863169429	-5.97120370011967
AT1G37007	-6.01827784871886	-5.79613943065678	-4.45958880783915	-5.90181616007736	-5.84610083626674	-5.92895008026865	-5.84349422242277	-6.0088975560227	-5.97394435606664	-5.27607622173637	-5.37198083888035	-5.27183719264715	-5.79413494561275	-6.02147358532105	-5.88337232526485	-5.97623004996194	-6.16340799501446	-6.01796551010491	-5.90150665573305	-6.13622973394847	-6.08519031739624	-6.08875907177191	-6.09731684924171	-6.00917829577171	-5.40570226216603	-5.49347374558079	-5.53469117063328	-6.0206897510338	-5.86661863169429	-5.97120370011967
AT1G37010	-6.01827784871886	-5.79613943065678	-6.0445513085603	-5.90181616007736	-5.84610083626674	-5.92895008026865	-5.84349422242277	-6.0088975560227	-5.97394435606664	-5.27607622173637	-5.37198083888035	-5.27183719264715	-5.79413494561275	-6.02147358532105	-5.88337232526485	-5.97623004996194	-6.16340799501446	-4.43300300938375	-5.90150665573305	-6.13622973394847	-6.08519031739624	-6.08875907177191	-6.09731684924171	-6.00917829577171	-5.40570226216603	-5.49347374558079	-5.53469117063328	-6.0206897510338	-5.86661863169429	-5.97120370011967
AT1G37015	-6.01827784871886	-5.79613943065678	-6.0445513085603	-5.90181616007736	-5.84610083626674	-5.92895008026865	-5.84349422242277	-6.0088975560227	-5.97394435606664	-5.27607622173637	-5.37198083888035	-5.27183719264715	-5.79413494561275	-6.02147358532105	-5.88337232526485	-4.39126754924079	-6.16340799501446	-6.01796551010491	-5.90150665573305	-6.13622973394847	-6.08519031739624	-6.08875907177191	-6.09731684924171	-6.00917829577171	-5.40570226216603	-5.49347374558079	-5.53469117063328	-6.0206897510338	-5.86661863169429	-5.97120370011967
AT1G37020	-6.01827784871886	-5.79613943065678	-6.0445513085603	-5.90181616007736	-5.84610083626674	-5.92895008026865	-5.84349422242277	-6.0088975560227	-5.97394435606664	-5.27607622173637	-5.37198083888035	-5.27183719264715	-5.79413494561275	-6.02147358532105	-5.88337232526485	-5.97623004996194	-6.16340799501446	-4.43300300938375	-5.90150665573305	-6.13622973394847	-6.08519031739624	-6.08875907177191	-6.09731684924171	-6.00917829577171	-5.40570226216603	-5.49347374558079	-5.53469117063328	-6.0206897510338	-5.86661863169429	-5.97120370011967
AT1G37035	-6.01827784871886	-5.79613943065678	-6.0445513085603	-5.90181616007736	-5.84610083626674	-5.92895008026865	-5.84349422242277	-6.0088975560227	-5.97394435606664	-5.27607622173637	-5.37198083888035	-5.27183719264715	-5.79413494561275	-6.02147358532105	-5.88337232526485	-5.97623004996194	-6.16340799501446	-6.01796551010491	-5.90150665573305	-6.13622973394847	-6.08519031739624	-6.08875907177191	-6.09731684924171	-6.00917829577171	-5.40570226216603	-5.49347374558079	-5.53469117063328	-6.0206897510338	-5.86661863169429	-5.97120370011967
AT1G37037	-6.01827784871886	-5.79613943065678	-6.0445513085603	-5.90181616007736	-5.84610083626674	-5.92895008026865	-5.84349422242277	-6.0088975560227	-5.97394435606664	-5.27607622173637	-5.37198083888035	-5.27183719264715	-5.79413494561275	-6.02147358532105	-5.88337232526485	-5.97623004996194	-6.16340799501446	-6.01796551010491	-5.90150665573305	-6.13622973394847	-6.08519031739624	-6.08875907177191	-6.09731684924171	-6.00917829577171	-5.40570226216603	-5.49347374558079	-5.53469117063328	-6.0206897510338	-5.86661863169429	-5.97120370011967
AT1G37038	-6.01827784871886	-5.79613943065678	-6.0445513085603	-5.90181616007736	-5.84610083626674	-5.92895008026865	-5.84349422242277	-6.0088975560227	-5.97394435606664	-5.27607622173637	-5.37198083888035	-5.27183719264715	-5.79413494561275	-6.02147358532105	-5.88337232526485	-5.97623004996194	-6.16340799501446	-6.01796551010491	-5.90150665573305	-6.13622973394847	-6.08519031739624	-6.08875907177191	-6.09731684924171	-6.00917829577171	-5.40570226216603	-5.49347374558079	-5.53469117063328	-6.0206897510338	-5.86661863169429	-5.97120370011967
AT1G37040	-6.01827784871886	-5.79613943065678	-6.0445513085603	-5.90181616007736	-5.84610083626674	-5.92895008026865	-5.84349422242277	-6.0088975560227	-5.97394435606664	-5.27607622173637	-5.37198083888035	-5.27183719264715	-5.79413494561275	-6.02147358532105	-5.88337232526485	-5.97623004996194	-6.16340799501446	-6.01796551010491	-5.90150665573305	-6.13622973394847	-6.08519031739624	-6.08875907177191	-6.09731684924171	-6.00917829577171	-5.40570226216603	-5.49347374558079	-5.53469117063328	-6.0206897510338	-5.86661863169429	-5.97120370011967
AT1G37045	-6.01827784871886	-5.79613943065678	-6.0445513085603	-5.90181616007736	-5.84610083626674	-5.92895008026865	-5.84349422242277	-6.0088975560227	-5.97394435606664	-5.27607622173637	-5.37198083888035	-5.27183719264715	-5.79413494561275	-6.02147358532105	-5.88337232526485	-5.97623004996194	-6.16340799501446	-6.01796551010491	-5.90150665573305	-6.13622973394847	-6.08519031739624	-6.08875907177191	-6.09731684924171	-6.00917829577171	-5.40570226216603	-5.49347374558079	-5.53469117063328	-6.0206897510338	-5.86661863169429	-5.97120370011967
AT1G37060	-6.01827784871886	-5.79613943065678	-6.0445513085603	-5.90181616007736	-5.84610083626674	-5.92895008026865	-5.84349422242277	-6.0088975560227	-5.97394435606664	-5.27607622173637	-5.37198083888035	-5.27183719264715	-5.79413494561275	-6.02147358532105	-5.88337232526485	-5.97623004996194	-6.16340799501446	-6.01796551010491	-5.90150665573305	-6.13622973394847	-6.08519031739624	-6.08875907177191	-6.09731684924171	-6.00917829577171	-5.40570226216603	-5.49347374558079	-5.53469117063328	-6.0206897510338	-5.86661863169429	-5.97120370011967
AT1G37070	-6.01827784871886	-5.79613943065678	-6.0445513085603	-5.90181616007736	-5.84610083626674	-5.92895008026865	-5.84349422242277	-6.0088975560227	-5.97394435606664	-5.27607622173637	-5.37198083888035	-5.27183719264715	-5.79413494561275	-6.02147358532105	-5.88337232526485	-5.97623004996194	-6.16340799501446	-6.01796551010491	-5.90150665573305	-6.13622973394847	-6.08519031739624	-6.08875907177191	-6.09731684924171	-6.00917829577171	-5.40570226216603	-5.49347374558079	-5.53469117063328	-6.0206897510338	-5.86661863169429	-5.97120370011967
AT1G37080	-6.01827784871886	-5.79613943065678	-6.0445513085603	-5.90181616007736	-5.84610083626674	-5.92895008026865	-5.84349422242277	-6.0088975560227	-5.97394435606664	-5.27607622173637	-5.37198083888035	-5.27183719264715	-5.79413494561275	-6.02147358532105	-5.88337232526485	-5.97623004996194	-6.16340799501446	-6.01796551010491	-5.90150665573305	-6.13622973394847	-6.08519031739624	-6.08875907177191	-6.09731684924171	-6.00917829577171	-5.40570226216603	-5.49347374558079	-5.53469117063328	-6.0206897510338	-5.86661863169429	-5.97120370011967
AT1G37095	-6.01827784871886	-5.79613943065678	-6.0445513085603	-5.90181616007736	-5.84610083626674	-5.92895008026865	-5.84349422242277	-6.0088975560227	-5.97394435606664	-5.27607622173637	-5.37198083888035	-5.27183719264715	-5.79413494561275	-6.02147358532105	-5.88337232526485	-5.97623004996194	-6.16340799501446	-6.01796551010491	-5.90150665573305	-6.13622973394847	-6.08519031739624	-6.08875907177191	-6.09731684924171	-6.00917829577171	-5.40570226216603	-5.49347374558079	-5.53469117063328	-6.0206897510338	-5.86661863169429	-5.97120370011967
AT1G37110	-6.01827784871886	-5.79613943065678	-6.0445513085603	-5.90181616007736	-5.84610083626674	-5.92895008026865	-5.84349422242277	-6.0088975560227	-5.97394435606664	-5.27607622173637	-5.37198083888035	-5.27183719264715	-5.79413494561275	-6.02147358532105	-5.88337232526485	-5.97623004996194	-6.16340799501446	-6.01796551010491	-5.90150665573305	-6.13622973394847	-6.08519031739624	-6.08875907177191	-6.09731684924171	-6.00917829577171	-5.40570226216603	-5.49347374558079	-5.53469117063328	-6.0206897510338	-5.86661863169429	-5.97120370011967
AT1G37113	-6.01827784871886	-5.79613943065678	-6.0445513085603	-5.90181616007736	-5.84610083626674	-5.92895008026865	-5.84349422242277	-6.0088975560227	-5.97394435606664	-5.27607622173637	-5.37198083888035	-5.27183719264715	-5.79413494561275	-6.02147358532105	-5.88337232526485	-5.97623004996194	-4.57844549429331	-6.01796551010491	-5.90150665573305	-6.13622973394847	-6.08519031739624	-6.08875907177191	-6.09731684924171	-6.00917829577171	-5.40570226216603	-5.49347374558079	-5.53469117063328	-4.43572725031264	-4.28165613097313	-4.38624119939852
AT1G37130	9.15668683344502	9.29393162674483	9.53355598364867	10.0061776377605	9.57165280632765	9.36160881197962	9.79643994949204	10.1608121835188	9.87646226872619	10.0142666766437	10.0786827178134	10.1557048195892	9.03623170603874	8.77126588032812	9.24747973508956	9.88405675288709	9.77182612988147	10.1497466332908	10.0550736933971	9.69173314819486	9.6443507698588	9.93544994984661	10.0664703919416	9.91760413735317	9.95682378898824	9.97874110853492	10.1110516866835	9.43479801667647	9.29384372325717	9.55996450846069
AT1G37140	-6.01827784871886	-5.79613943065678	-6.0445513085603	-3.57988806519	-5.84610083626674	-4.34398757954749	-5.84349422242277	-6.0088975560227	-5.97394435606664	-5.27607622173637	-5.37198083888035	-5.27183719264715	-3.47220685072539	-3.21411866326345	-2.71344732382253	-5.97623004996194	-6.16340799501446	-4.43300300938375	-5.90150665573305	-6.13622973394847	-4.50022781667508	-6.08875907177191	-6.09731684924171	-6.00917829577171	-5.40570226216603	-5.49347374558079	-5.53469117063328	-2.5612581323965	-2.1661789135532	-2.06431310451115
AT1G37150	-2.11138725311034	-1.15228324088206	-1.18657031343273	-1.25795997030264	-1.20224464649202	-0.31424023615344	-0.985513227295195	-1.61658013324394	-1.21905685390317	-1.57563650359528	-1.91254922024305	-2.94990909775979	-0.749740826254297	-0.892190568376083	-0.838978205906392	-1.33237386018722	-1.408520492851	-0.403255665989698	-1.04352566060548	-1.00694671700351	-0.593337221066561	-0.803356852909662	-0.605463752912039	-0.28125784120851	-1.31823942091569	-2.68611882352319	-0.779803668469814	-0.348264409062302	-0.0337286175295461	-0.0404663625567853
AT1G37160	-6.01827784871886	-5.79613943065678	-6.0445513085603	-5.90181616007736	-5.84610083626674	-5.92895008026865	-5.84349422242277	-6.0088975560227	-5.97394435606664	-5.27607622173637	-5.37198083888035	-5.27183719264715	-5.79413494561275	-6.02147358532105	-5.88337232526485	-5.97623004996194	-6.16340799501446	-6.01796551010491	-5.90150665573305	-6.13622973394847	-6.08519031739624	-6.08875907177191	-6.09731684924171	-6.00917829577171	-5.40570226216603	-5.49347374558079	-5.53469117063328	-6.0206897510338	-5.86661863169429	-5.97120370011967
AT1G37162	-6.01827784871886	-5.79613943065678	-6.0445513085603	-5.90181616007736	-5.84610083626674	-5.92895008026865	-5.84349422242277	-6.0088975560227	-5.97394435606664	-5.27607622173637	-5.37198083888035	-3.686874691926	-5.79413494561275	-6.02147358532105	-5.88337232526485	-5.97623004996194	-6.16340799501446	-6.01796551010491	-5.90150665573305	-6.13622973394847	-6.08519031739624	-6.08875907177191	-6.09731684924171	-6.00917829577171	-5.40570226216603	-5.49347374558079	-5.53469117063328	-4.43572725031264	-5.86661863169429	-5.97120370011967
AT1G37170	-6.01827784871886	-5.79613943065678	-6.0445513085603	-5.90181616007736	-5.84610083626674	-5.92895008026865	-5.84349422242277	-6.0088975560227	-5.97394435606664	-5.27607622173637	-5.37198083888035	-5.27183719264715	-5.79413494561275	-6.02147358532105	-5.88337232526485	-5.97623004996194	-6.16340799501446	-6.01796551010491	-5.90150665573305	-6.13622973394847	-6.08519031739624	-6.08875907177191	-6.09731684924171	-6.00917829577171	-5.40570226216603	-5.49347374558079	-5.53469117063328	-6.0206897510338	-5.86661863169429	-5.97120370011967
AT1G37180	-6.01827784871886	-5.79613943065678	-6.0445513085603	-5.90181616007736	-5.84610083626674	-5.92895008026865	-5.84349422242277	-6.0088975560227	-5.97394435606664	-5.27607622173637	-5.37198083888035	-5.27183719264715	-5.79413494561275	-6.02147358532105	-5.88337232526485	-5.97623004996194	-6.16340799501446	-6.01796551010491	-5.90150665573305	-6.13622973394847	-6.08519031739624	-6.08875907177191	-6.09731684924171	-6.00917829577171	-5.40570226216603	-5.49347374558079	-5.53469117063328	-6.0206897510338	-5.86661863169429	-5.97120370011967
AT1G37190	-6.01827784871886	-5.79613943065678	-6.0445513085603	-5.90181616007736	-5.84610083626674	-5.92895008026865	-5.84349422242277	-6.0088975560227	-5.97394435606664	-5.27607622173637	-5.37198083888035	-5.27183719264715	-5.79413494561275	-6.02147358532105	-5.88337232526485	-5.97623004996194	-6.16340799501446	-6.01796551010491	-5.90150665573305	-6.13622973394847	-6.08519031739624	-6.08875907177191	-6.09731684924171	-6.00917829577171	-5.40570226216603	-5.49347374558079	-5.53469117063328	-6.0206897510338	-5.86661863169429	-5.97120370011967
AT1G37200	-6.01827784871886	-5.79613943065678	-6.0445513085603	-5.90181616007736	-5.84610083626674	-5.92895008026865	-5.84349422242277	-6.0088975560227	-5.97394435606664	-5.27607622173637	-5.37198083888035	-5.27183719264715	-5.79413494561275	-6.02147358532105	-5.88337232526485	-5.97623004996194	-6.16340799501446	-6.01796551010491	-5.90150665573305	-6.13622973394847	-6.08519031739624	-6.08875907177191	-6.09731684924171	-6.00917829577171	-5.40570226216603	-5.49347374558079	-5.53469117063328	-6.0206897510338	-5.86661863169429	-5.97120370011967
AT1G37210	-6.01827784871886	-5.79613943065678	-6.0445513085603	-5.90181616007736	-5.84610083626674	-5.92895008026865	-5.84349422242277	-6.0088975560227	-5.97394435606664	-5.27607622173637	-5.37198083888035	-5.27183719264715	-5.79413494561275	-6.02147358532105	-5.88337232526485	-5.97623004996194	-6.16340799501446	-6.01796551010491	-5.90150665573305	-6.13622973394847	-6.08519031739624	-6.08875907177191	-6.09731684924171	-6.00917829577171	-5.40570226216603	-5.49347374558079	-5.53469117063328	-6.0206897510338	-5.86661863169429	-5.97120370011967
AT1G37275	-6.01827784871886	-5.79613943065678	-6.0445513085603	-5.90181616007736	-5.84610083626674	-5.92895008026865	-5.84349422242277	-6.0088975560227	-5.97394435606664	-5.27607622173637	-5.37198083888035	-5.27183719264715	-5.79413494561275	-6.02147358532105	-5.88337232526485	-5.97623004996194	-6.16340799501446	-6.01796551010491	-5.90150665573305	-6.13622973394847	-6.08519031739624	-6.08875907177191	-6.09731684924171	-6.00917829577171	-5.40570226216603	-5.49347374558079	-5.53469117063328	-6.0206897510338	-5.86661863169429	-5.97120370011967
AT1G37340	-6.01827784871886	-5.79613943065678	-6.0445513085603	-5.90181616007736	-5.84610083626674	-5.92895008026865	-5.84349422242277	-6.0088975560227	-5.97394435606664	-5.27607622173637	-5.37198083888035	-5.27183719264715	-5.79413494561275	-6.02147358532105	-5.88337232526485	-5.97623004996194	-6.16340799501446	-6.01796551010491	-5.90150665573305	-6.13622973394847	-6.08519031739624	-6.08875907177191	-6.09731684924171	-6.00917829577171	-5.40570226216603	-5.49347374558079	-5.53469117063328	-6.0206897510338	-5.86661863169429	-5.97120370011967
AT1G37537	-6.01827784871886	-5.79613943065678	-6.0445513085603	-5.90181616007736	-5.84610083626674	-5.92895008026865	-5.84349422242277	-6.0088975560227	-5.97394435606664	-5.27607622173637	-5.37198083888035	-5.27183719264715	-5.79413494561275	-6.02147358532105	-5.88337232526485	-5.97623004996194	-6.16340799501446	-6.01796551010491	-5.90150665573305	-6.13622973394847	-6.08519031739624	-6.08875907177191	-6.09731684924171	-6.00917829577171	-5.40570226216603	-5.49347374558079	-5.53469117063328	-6.0206897510338	-5.86661863169429	-5.97120370011967
AT1G37603	-6.01827784871886	-5.79613943065678	-6.0445513085603	-5.90181616007736	-5.84610083626674	-5.92895008026865	-5.84349422242277	-6.0088975560227	-5.97394435606664	-5.27607622173637	-5.37198083888035	-5.27183719264715	-5.79413494561275	-6.02147358532105	-5.88337232526485	-5.97623004996194	-6.16340799501446	-6.01796551010491	-5.90150665573305	-6.13622973394847	-6.08519031739624	-6.08875907177191	-6.09731684924171	-6.00917829577171	-5.40570226216603	-5.49347374558079	-5.53469117063328	-6.0206897510338	-5.86661863169429	-5.97120370011967
AT1G37669	-6.01827784871886	-5.79613943065678	-6.0445513085603	-5.90181616007736	-5.84610083626674	-5.92895008026865	-5.84349422242277	-6.0088975560227	-5.97394435606664	-5.27607622173637	-5.37198083888035	-5.27183719264715	-5.79413494561275	-6.02147358532105	-5.88337232526485	-5.97623004996194	-6.16340799501446	-6.01796551010491	-5.90150665573305	-6.13622973394847	-6.08519031739624	-6.08875907177191	-6.09731684924171	-6.00917829577171	-5.40570226216603	-5.49347374558079	-5.53469117063328	-6.0206897510338	-5.86661863169429	-5.97120370011967
AT1G37801	-6.01827784871886	-5.79613943065678	-6.0445513085603	-5.90181616007736	-5.84610083626674	-5.92895008026865	-5.84349422242277	-6.0088975560227	-5.97394435606664	-5.27607622173637	-5.37198083888035	-5.27183719264715	-5.79413494561275	-6.02147358532105	-5.88337232526485	-5.97623004996194	-6.16340799501446	-6.01796551010491	-5.90150665573305	-6.13622973394847	-6.08519031739624	-6.08875907177191	-6.09731684924171	-6.00917829577171	-5.40570226216603	-5.49347374558079	-5.53469117063328	-6.0206897510338	-5.86661863169429	-5.97120370011967
AT1G37933	-6.01827784871886	-5.79613943065678	-6.0445513085603	-5.90181616007736	-5.84610083626674	-5.92895008026865	-5.84349422242277	-6.0088975560227	-5.97394435606664	-5.27607622173637	-5.37198083888035	-5.27183719264715	-5.79413494561275	-6.02147358532105	-5.88337232526485	-5.97623004996194	-6.16340799501446	-6.01796551010491	-5.90150665573305	-6.13622973394847	-6.08519031739624	-6.08875907177191	-6.09731684924171	-6.00917829577171	-5.40570226216603	-5.49347374558079	-5.53469117063328	-6.0206897510338	-5.86661863169429	-5.97120370011967
AT1G38065	-6.01827784871886	-5.79613943065678	-6.0445513085603	-4.3168536593562	-5.84610083626674	-5.92895008026865	-5.84349422242277	-6.0088975560227	-5.97394435606664	-5.27607622173637	-5.37198083888035	-5.27183719264715	-5.79413494561275	-4.43651108459989	-5.88337232526485	-5.97623004996194	-6.16340799501446	-6.01796551010491	-5.90150665573305	-6.13622973394847	-6.08519031739624	-6.08875907177191	-6.09731684924171	-6.00917829577171	-5.40570226216603	-5.49347374558079	-5.53469117063328	-6.0206897510338	-5.86661863169429	-5.97120370011967
AT1G38131	1.97607558814	1.99176312873465	1.73023575104087	1.92473232721355	1.58852739136998	1.9102537078283	1.45112652646886	1.55334486819837	1.8398368351504	1.09896320961056	0.931799909296752	1.13755374349055	0.974049379164176	0.897389651953545	0.936806637150342	1.67482164121698	1.97101832520646	1.71674411012093	1.96267948892123	2.02867719272721	1.98627204516039	1.63234011693528	1.80354995873903	1.75237293667277	0.898078486011076	0.881565685766133	0.193229283929917	0.824800299910578	1.23141345126624	1.18866763665872
AT1G38158	-6.01827784871886	-5.79613943065678	-6.0445513085603	-5.90181616007736	-5.84610083626674	-5.92895008026865	-5.84349422242277	-6.0088975560227	-5.97394435606664	-5.27607622173637	-5.37198083888035	-5.27183719264715	-5.79413494561275	-6.02147358532105	-5.88337232526485	-5.97623004996194	-6.16340799501446	-6.01796551010491	-5.90150665573305	-6.13622973394847	-6.08519031739624	-6.08875907177191	-6.09731684924171	-6.00917829577171	-5.40570226216603	-5.49347374558079	-5.53469117063328	-6.0206897510338	-5.86661863169429	-5.97120370011967
AT1G38167	-6.01827784871886	-5.79613943065678	-6.0445513085603	-5.90181616007736	-5.84610083626674	-5.92895008026865	-5.84349422242277	-6.0088975560227	-5.97394435606664	-5.27607622173637	-5.37198083888035	-5.27183719264715	-5.79413494561275	-6.02147358532105	-5.88337232526485	-5.97623004996194	-6.16340799501446	-6.01796551010491	-5.90150665573305	-6.13622973394847	-6.08519031739624	-6.08875907177191	-6.09731684924171	-6.00917829577171	-5.40570226216603	-5.49347374558079	-5.53469117063328	-6.0206897510338	-5.86661863169429	-5.97120370011967
AT1G38176	-6.01827784871886	-5.79613943065678	-6.0445513085603	-5.90181616007736	-5.84610083626674	-5.92895008026865	-5.84349422242277	-6.0088975560227	-5.97394435606664	-5.27607622173637	-5.37198083888035	-5.27183719264715	-5.79413494561275	-6.02147358532105	-5.88337232526485	-5.97623004996194	-6.16340799501446	-6.01796551010491	-5.90150665573305	-6.13622973394847	-6.08519031739624	-6.08875907177191	-6.09731684924171	-6.00917829577171	-5.40570226216603	-5.49347374558079	-5.53469117063328	-6.0206897510338	-5.86661863169429	-5.97120370011967
AT1G38185	-6.01827784871886	-5.79613943065678	-6.0445513085603	-5.90181616007736	-5.84610083626674	-5.92895008026865	-5.84349422242277	-6.0088975560227	-5.97394435606664	-5.27607622173637	-5.37198083888035	-5.27183719264715	-5.79413494561275	-6.02147358532105	-5.88337232526485	-5.97623004996194	-6.16340799501446	-6.01796551010491	-5.90150665573305	-6.13622973394847	-6.08519031739624	-6.08875907177191	-6.09731684924171	-6.00917829577171	-5.40570226216603	-5.49347374558079	-5.53469117063328	-6.0206897510338	-5.86661863169429	-5.97120370011967
AT1G38194	-6.01827784871886	-5.79613943065678	-6.0445513085603	-5.90181616007736	-5.84610083626674	-5.92895008026865	-5.84349422242277	-6.0088975560227	-5.97394435606664	-5.27607622173637	-5.37198083888035	-5.27183719264715	-5.79413494561275	-6.02147358532105	-5.88337232526485	-5.97623004996194	-6.16340799501446	-6.01796551010491	-5.90150665573305	-6.13622973394847	-6.08519031739624	-6.08875907177191	-6.09731684924171	-6.00917829577171	-5.40570226216603	-5.49347374558079	-5.53469117063328	-6.0206897510338	-5.86661863169429	-5.97120370011967
AT1G38203	-6.01827784871886	-5.79613943065678	-6.0445513085603	-5.90181616007736	-5.84610083626674	-5.92895008026865	-5.84349422242277	-6.0088975560227	-5.97394435606664	-5.27607622173637	-5.37198083888035	-5.27183719264715	-5.79413494561275	-6.02147358532105	-5.88337232526485	-5.97623004996194	-6.16340799501446	-6.01796551010491	-5.90150665573305	-6.13622973394847	-6.08519031739624	-6.08875907177191	-6.09731684924171	-6.00917829577171	-5.40570226216603	-5.49347374558079	-5.53469117063328	-6.0206897510338	-5.86661863169429	-5.97120370011967
AT1G38240	-6.01827784871886	-5.79613943065678	-6.0445513085603	-5.90181616007736	-5.84610083626674	-5.92895008026865	-5.84349422242277	-6.0088975560227	-5.97394435606664	-5.27607622173637	-5.37198083888035	-5.27183719264715	-5.79413494561275	-6.02147358532105	-5.88337232526485	-5.97623004996194	-6.16340799501446	-6.01796551010491	-5.90150665573305	-6.13622973394847	-6.08519031739624	-6.08875907177191	-6.09731684924171	-6.00917829577171	-5.40570226216603	-5.49347374558079	-5.53469117063328	-6.0206897510338	-5.86661863169429	-5.97120370011967
AT1G38250	-6.01827784871886	-5.79613943065678	-6.0445513085603	-5.90181616007736	-5.84610083626674	-5.92895008026865	-5.84349422242277	-6.0088975560227	-5.97394435606664	-5.27607622173637	-5.37198083888035	-5.27183719264715	-5.79413494561275	-6.02147358532105	-5.88337232526485	-5.97623004996194	-6.16340799501446	-6.01796551010491	-5.90150665573305	-6.13622973394847	-6.08519031739624	-6.08875907177191	-6.09731684924171	-6.00917829577171	-5.40570226216603	-5.49347374558079	-5.53469117063328	-6.0206897510338	-5.86661863169429	-5.97120370011967
AT1G38270	-6.01827784871886	-5.79613943065678	-6.0445513085603	-5.90181616007736	-5.84610083626674	-5.92895008026865	-5.84349422242277	-6.0088975560227	-5.97394435606664	-5.27607622173637	-5.37198083888035	-5.27183719264715	-5.79413494561275	-6.02147358532105	-5.88337232526485	-5.97623004996194	-6.16340799501446	-6.01796551010491	-5.90150665573305	-6.13622973394847	-6.08519031739624	-6.08875907177191	-6.09731684924171	-6.00917829577171	-5.40570226216603	-5.49347374558079	-5.53469117063328	-6.0206897510338	-5.86661863169429	-5.97120370011967
AT1G38310	-6.01827784871886	-5.79613943065678	-6.0445513085603	-5.90181616007736	-5.84610083626674	-5.92895008026865	-5.84349422242277	-6.0088975560227	-5.97394435606664	-5.27607622173637	-5.37198083888035	-5.27183719264715	-5.79413494561275	-6.02147358532105	-5.88337232526485	-5.97623004996194	-6.16340799501446	-6.01796551010491	-5.90150665573305	-6.13622973394847	-6.08519031739624	-6.08875907177191	-6.09731684924171	-6.00917829577171	-5.40570226216603	-5.49347374558079	-5.53469117063328	-6.0206897510338	-5.86661863169429	-5.97120370011967
AT1G38320	-6.01827784871886	-5.79613943065678	-6.0445513085603	-5.90181616007736	-5.84610083626674	-5.92895008026865	-5.84349422242277	-6.0088975560227	-5.97394435606664	-5.27607622173637	-5.37198083888035	-5.27183719264715	-5.79413494561275	-6.02147358532105	-5.88337232526485	-5.97623004996194	-6.16340799501446	-6.01796551010491	-5.90150665573305	-6.13622973394847	-6.08519031739624	-6.08875907177191	-6.09731684924171	-6.00917829577171	-5.40570226216603	-5.49347374558079	-5.53469117063328	-6.0206897510338	-5.86661863169429	-5.97120370011967
AT1G38340	-6.01827784871886	-5.79613943065678	-6.0445513085603	-5.90181616007736	-5.84610083626674	-5.92895008026865	-5.84349422242277	-6.0088975560227	-5.97394435606664	-5.27607622173637	-5.37198083888035	-5.27183719264715	-5.79413494561275	-6.02147358532105	-5.88337232526485	-5.97623004996194	-6.16340799501446	-6.01796551010491	-5.90150665573305	-6.13622973394847	-6.08519031739624	-6.08875907177191	-6.09731684924171	-6.00917829577171	-5.40570226216603	-5.49347374558079	-5.53469117063328	-6.0206897510338	-5.86661863169429	-5.97120370011967
AT1G38350	-6.01827784871886	-5.79613943065678	-6.0445513085603	-5.90181616007736	-5.84610083626674	-5.92895008026865	-5.84349422242277	-6.0088975560227	-5.97394435606664	-5.27607622173637	-5.37198083888035	-5.27183719264715	-5.79413494561275	-6.02147358532105	-5.88337232526485	-5.97623004996194	-6.16340799501446	-6.01796551010491	-5.90150665573305	-6.13622973394847	-6.08519031739624	-6.08875907177191	-6.09731684924171	-6.00917829577171	-5.40570226216603	-5.49347374558079	-5.53469117063328	-6.0206897510338	-5.86661863169429	-5.97120370011967
AT1G38380	-6.01827784871886	-5.79613943065678	-6.0445513085603	-5.90181616007736	-5.84610083626674	-5.92895008026865	-5.84349422242277	-6.0088975560227	-5.97394435606664	-5.27607622173637	-5.37198083888035	-5.27183719264715	-5.79413494561275	-6.02147358532105	-5.88337232526485	-5.97623004996194	-6.16340799501446	-6.01796551010491	-5.90150665573305	-6.13622973394847	-6.08519031739624	-6.08875907177191	-6.09731684924171	-6.00917829577171	-5.40570226216603	-5.49347374558079	-5.53469117063328	-6.0206897510338	-5.86661863169429	-5.97120370011967
AT1G38390	-6.01827784871886	-5.79613943065678	-6.0445513085603	-5.90181616007736	-5.84610083626674	-5.92895008026865	-5.84349422242277	-6.0088975560227	-5.97394435606664	-5.27607622173637	-5.37198083888035	-5.27183719264715	-5.79413494561275	-6.02147358532105	-5.88337232526485	-5.97623004996194	-6.16340799501446	-6.01796551010491	-5.90150665573305	-6.13622973394847	-6.08519031739624	-6.08875907177191	-6.09731684924171	-6.00917829577171	-5.40570226216603	-5.49347374558079	-5.53469117063328	-6.0206897510338	-5.86661863169429	-5.97120370011967
AT1G38400	-6.01827784871886	-5.79613943065678	-6.0445513085603	-5.90181616007736	-5.84610083626674	-5.92895008026865	-5.84349422242277	-6.0088975560227	-5.97394435606664	-5.27607622173637	-5.37198083888035	-5.27183719264715	-5.79413494561275	-6.02147358532105	-5.88337232526485	-5.97623004996194	-6.16340799501446	-6.01796551010491	-5.90150665573305	-6.13622973394847	-6.08519031739624	-6.08875907177191	-6.09731684924171	-6.00917829577171	-5.40570226216603	-5.49347374558079	-5.53469117063328	-6.0206897510338	-5.86661863169429	-5.97120370011967
AT1G38410	-6.01827784871886	-5.79613943065678	-6.0445513085603	-5.90181616007736	-5.84610083626674	-5.92895008026865	-5.84349422242277	-6.0088975560227	-5.97394435606664	-5.27607622173637	-5.37198083888035	-5.27183719264715	-5.79413494561275	-6.02147358532105	-5.88337232526485	-5.97623004996194	-6.16340799501446	-6.01796551010491	-5.90150665573305	-6.13622973394847	-6.08519031739624	-6.08875907177191	-6.09731684924171	-6.00917829577171	-5.40570226216603	-5.49347374558079	-5.53469117063328	-6.0206897510338	-5.86661863169429	-5.97120370011967
AT1G38440	-6.01827784871886	-5.79613943065678	-6.0445513085603	-5.90181616007736	-5.84610083626674	-5.92895008026865	-5.84349422242277	-6.0088975560227	-5.97394435606664	-5.27607622173637	-5.37198083888035	-5.27183719264715	-5.79413494561275	-6.02147358532105	-5.88337232526485	-5.97623004996194	-6.16340799501446	-6.01796551010491	-5.90150665573305	-6.13622973394847	-6.08519031739624	-6.08875907177191	-6.09731684924171	-6.00917829577171	-5.40570226216603	-5.49347374558079	-5.53469117063328	-6.0206897510338	-5.86661863169429	-5.97120370011967
AT1G38550	-6.01827784871886	-5.79613943065678	-6.0445513085603	-5.90181616007736	-5.84610083626674	-5.92895008026865	-5.84349422242277	-6.0088975560227	-5.97394435606664	-5.27607622173637	-5.37198083888035	-5.27183719264715	-5.79413494561275	-6.02147358532105	-5.88337232526485	-5.97623004996194	-6.16340799501446	-6.01796551010491	-5.90150665573305	-6.13622973394847	-6.08519031739624	-6.08875907177191	-6.09731684924171	-6.00917829577171	-5.40570226216603	-5.49347374558079	-5.53469117063328	-6.0206897510338	-5.86661863169429	-5.97120370011967
AT1G38630	-6.01827784871886	-5.79613943065678	-6.0445513085603	-5.90181616007736	-5.84610083626674	-5.92895008026865	-5.84349422242277	-6.0088975560227	-5.97394435606664	-5.27607622173637	-5.37198083888035	-5.27183719264715	-5.79413494561275	-6.02147358532105	-5.88337232526485	-5.97623004996194	-6.16340799501446	-6.01796551010491	-5.90150665573305	-6.13622973394847	-6.08519031739624	-6.08875907177191	-6.09731684924171	-6.00917829577171	-5.40570226216603	-5.49347374558079	-5.53469117063328	-6.0206897510338	-5.86661863169429	-5.97120370011967
AT1G38790	-6.01827784871886	-5.79613943065678	-6.0445513085603	-5.90181616007736	-5.84610083626674	-5.92895008026865	-5.84349422242277	-6.0088975560227	-5.97394435606664	-5.27607622173637	-5.37198083888035	-5.27183719264715	-5.79413494561275	-6.02147358532105	-5.88337232526485	-5.97623004996194	-6.16340799501446	-6.01796551010491	-5.90150665573305	-6.13622973394847	-6.08519031739624	-6.08875907177191	-6.09731684924171	-6.00917829577171	-5.40570226216603	-5.49347374558079	-5.53469117063328	-6.0206897510338	-5.86661863169429	-5.97120370011967
AT1G38870	-6.01827784871886	-5.79613943065678	-6.0445513085603	-5.90181616007736	-5.84610083626674	-5.92895008026865	-5.84349422242277	-6.0088975560227	-5.97394435606664	-5.27607622173637	-5.37198083888035	-5.27183719264715	-5.79413494561275	-6.02147358532105	-5.88337232526485	-5.97623004996194	-6.16340799501446	-6.01796551010491	-5.90150665573305	-6.13622973394847	-6.08519031739624	-6.08875907177191	-6.09731684924171	-6.00917829577171	-5.40570226216603	-5.49347374558079	-5.53469117063328	-6.0206897510338	-5.86661863169429	-5.97120370011967
AT1G38950	-6.01827784871886	-5.79613943065678	-6.0445513085603	-5.90181616007736	-5.84610083626674	-5.92895008026865	-5.84349422242277	-6.0088975560227	-5.97394435606664	-5.27607622173637	-5.37198083888035	-5.27183719264715	-5.79413494561275	-6.02147358532105	-5.88337232526485	-5.97623004996194	-6.16340799501446	-6.01796551010491	-5.90150665573305	-6.13622973394847	-6.08519031739624	-6.08875907177191	-6.09731684924171	-6.00917829577171	-5.40570226216603	-5.49347374558079	-5.53469117063328	-6.0206897510338	-5.86661863169429	-5.97120370011967
AT1G39030	-6.01827784871886	-5.79613943065678	-6.0445513085603	-5.90181616007736	-5.84610083626674	-5.92895008026865	-5.84349422242277	-6.0088975560227	-5.97394435606664	-5.27607622173637	-5.37198083888035	-5.27183719264715	-5.79413494561275	-6.02147358532105	-5.88337232526485	-5.97623004996194	-6.16340799501446	-6.01796551010491	-5.90150665573305	-6.13622973394847	-6.08519031739624	-6.08875907177191	-6.09731684924171	-6.00917829577171	-5.40570226216603	-5.49347374558079	-5.53469117063328	-6.0206897510338	-5.86661863169429	-5.97120370011967
AT1G39110	-6.01827784871886	-5.79613943065678	-6.0445513085603	-5.90181616007736	-5.84610083626674	-5.92895008026865	-5.84349422242277	-6.0088975560227	-5.97394435606664	-5.27607622173637	-5.37198083888035	-5.27183719264715	-5.79413494561275	-6.02147358532105	-5.88337232526485	-5.97623004996194	-6.16340799501446	-6.01796551010491	-5.90150665573305	-6.13622973394847	-6.08519031739624	-6.08875907177191	-6.09731684924171	-6.00917829577171	-5.40570226216603	-5.49347374558079	-5.53469117063328	-6.0206897510338	-5.86661863169429	-5.97120370011967
AT1G39190	-6.01827784871886	-5.79613943065678	-6.0445513085603	-5.90181616007736	-5.84610083626674	-5.92895008026865	-5.84349422242277	-6.0088975560227	-5.97394435606664	-5.27607622173637	-5.37198083888035	-5.27183719264715	-5.79413494561275	-6.02147358532105	-5.88337232526485	-5.97623004996194	-6.16340799501446	-6.01796551010491	-5.90150665573305	-6.13622973394847	-6.08519031739624	-6.08875907177191	-6.09731684924171	-6.00917829577171	-5.40570226216603	-5.49347374558079	-5.53469117063328	-6.0206897510338	-5.86661863169429	-5.97120370011967
AT1G39350	-6.01827784871886	-5.79613943065678	-6.0445513085603	-5.90181616007736	-5.84610083626674	-5.92895008026865	-5.84349422242277	-6.0088975560227	-5.97394435606664	-5.27607622173637	-5.37198083888035	-5.27183719264715	-5.79413494561275	-6.02147358532105	-5.88337232526485	-5.97623004996194	-6.16340799501446	-6.01796551010491	-5.90150665573305	-6.13622973394847	-6.08519031739624	-6.08875907177191	-6.09731684924171	-6.00917829577171	-5.40570226216603	-5.49347374558079	-5.53469117063328	-6.0206897510338	-5.86661863169429	-5.97120370011967
AT1G39510	-6.01827784871886	-5.79613943065678	-6.0445513085603	-5.90181616007736	-5.84610083626674	-5.92895008026865	-5.84349422242277	-6.0088975560227	-5.97394435606664	-5.27607622173637	-5.37198083888035	-5.27183719264715	-5.79413494561275	-6.02147358532105	-5.88337232526485	-5.97623004996194	-6.16340799501446	-6.01796551010491	-5.90150665573305	-6.13622973394847	-6.08519031739624	-6.08875907177191	-6.09731684924171	-6.00917829577171	-5.40570226216603	-5.49347374558079	-5.53469117063328	-6.0206897510338	-5.86661863169429	-5.97120370011967
AT1G39511	-6.01827784871886	-5.79613943065678	-6.0445513085603	-5.90181616007736	-5.84610083626674	-5.92895008026865	-5.84349422242277	-6.0088975560227	-5.97394435606664	-5.27607622173637	-5.37198083888035	-5.27183719264715	-5.79413494561275	-6.02147358532105	-5.88337232526485	-5.97623004996194	-6.16340799501446	-6.01796551010491	-5.90150665573305	-6.13622973394847	-6.08519031739624	-6.08875907177191	-6.09731684924171	-6.00917829577171	-5.40570226216603	-5.49347374558079	-5.53469117063328	-6.0206897510338	-5.86661863169429	-5.97120370011967
AT1G39513	-6.01827784871886	-5.79613943065678	-6.0445513085603	-5.90181616007736	-5.84610083626674	-5.92895008026865	-5.84349422242277	-6.0088975560227	-5.97394435606664	-5.27607622173637	-5.37198083888035	-5.27183719264715	-5.79413494561275	-6.02147358532105	-5.88337232526485	-5.97623004996194	-6.16340799501446	-6.01796551010491	-5.90150665573305	-6.13622973394847	-6.08519031739624	-6.08875907177191	-6.09731684924171	-6.00917829577171	-5.40570226216603	-5.49347374558079	-5.53469117063328	-6.0206897510338	-5.86661863169429	-5.97120370011967
AT1G39515	-6.01827784871886	-5.79613943065678	-6.0445513085603	-5.90181616007736	-5.84610083626674	-5.92895008026865	-5.84349422242277	-6.0088975560227	-5.97394435606664	-5.27607622173637	-5.37198083888035	-5.27183719264715	-5.79413494561275	-6.02147358532105	-5.88337232526485	-5.97623004996194	-6.16340799501446	-6.01796551010491	-5.90150665573305	-6.13622973394847	-6.08519031739624	-6.08875907177191	-6.09731684924171	-6.00917829577171	-5.40570226216603	-5.49347374558079	-5.53469117063328	-6.0206897510338	-5.86661863169429	-5.97120370011967
AT1G39590	-6.01827784871886	-5.79613943065678	-6.0445513085603	-5.90181616007736	-5.84610083626674	-5.92895008026865	-5.84349422242277	-6.0088975560227	-5.97394435606664	-5.27607622173637	-5.37198083888035	-5.27183719264715	-5.79413494561275	-6.02147358532105	-5.88337232526485	-5.97623004996194	-6.16340799501446	-6.01796551010491	-5.90150665573305	-6.13622973394847	-6.08519031739624	-6.08875907177191	-6.09731684924171	-6.00917829577171	-5.40570226216603	-5.49347374558079	-5.53469117063328	-6.0206897510338	-5.86661863169429	-5.97120370011967
AT1G39750	-6.01827784871886	-5.79613943065678	-6.0445513085603	-5.90181616007736	-5.84610083626674	-5.92895008026865	-5.84349422242277	-6.0088975560227	-5.97394435606664	-5.27607622173637	-5.37198083888035	-5.27183719264715	-5.79413494561275	-6.02147358532105	-5.88337232526485	-5.97623004996194	-6.16340799501446	-6.01796551010491	-5.90150665573305	-6.13622973394847	-6.08519031739624	-6.08875907177191	-6.09731684924171	-6.00917829577171	-5.40570226216603	-5.49347374558079	-5.53469117063328	-6.0206897510338	-5.86661863169429	-5.97120370011967
AT1G39910	-6.01827784871886	-5.79613943065678	-6.0445513085603	-5.90181616007736	-5.84610083626674	-5.92895008026865	-5.84349422242277	-6.0088975560227	-5.97394435606664	-5.27607622173637	-5.37198083888035	-5.27183719264715	-5.79413494561275	-6.02147358532105	-5.88337232526485	-5.97623004996194	-6.16340799501446	-6.01796551010491	-5.90150665573305	-6.13622973394847	-6.08519031739624	-6.08875907177191	-6.09731684924171	-6.00917829577171	-5.40570226216603	-5.49347374558079	-5.53469117063328	-6.0206897510338	-5.86661863169429	-5.97120370011967
AT1G39990	-6.01827784871886	-5.79613943065678	-6.0445513085603	-5.90181616007736	-5.84610083626674	-5.92895008026865	-5.84349422242277	-6.0088975560227	-5.97394435606664	-5.27607622173637	-5.37198083888035	-5.27183719264715	-5.79413494561275	-6.02147358532105	-5.88337232526485	-5.97623004996194	-6.16340799501446	-6.01796551010491	-5.90150665573305	-6.13622973394847	-6.08519031739624	-6.08875907177191	-6.09731684924171	-6.00917829577171	-5.40570226216603	-5.49347374558079	-5.53469117063328	-6.0206897510338	-5.86661863169429	-5.97120370011967
AT1G40069	-6.01827784871886	-5.79613943065678	-6.0445513085603	-5.90181616007736	-5.84610083626674	-5.92895008026865	-5.84349422242277	-6.0088975560227	-5.97394435606664	-5.27607622173637	-5.37198083888035	-5.27183719264715	-5.79413494561275	-6.02147358532105	-5.88337232526485	-5.97623004996194	-6.16340799501446	-6.01796551010491	-5.90150665573305	-6.13622973394847	-6.08519031739624	-6.08875907177191	-6.09731684924171	-6.00917829577171	-5.40570226216603	-5.49347374558079	-5.53469117063328	-6.0206897510338	-5.86661863169429	-5.97120370011967
AT1G40070	-6.01827784871886	-5.79613943065678	-6.0445513085603	-5.90181616007736	-5.84610083626674	-5.92895008026865	-5.84349422242277	-6.0088975560227	-5.97394435606664	-5.27607622173637	-5.37198083888035	-5.27183719264715	-5.79413494561275	-6.02147358532105	-5.88337232526485	-5.97623004996194	-6.16340799501446	-6.01796551010491	-5.90150665573305	-6.13622973394847	-6.08519031739624	-6.08875907177191	-6.09731684924171	-6.00917829577171	-5.40570226216603	-5.49347374558079	-5.53469117063328	-6.0206897510338	-5.86661863169429	-5.97120370011967
AT1G40071	-6.01827784871886	-5.79613943065678	-6.0445513085603	-5.90181616007736	-5.84610083626674	-5.92895008026865	-5.84349422242277	-6.0088975560227	-5.97394435606664	-5.27607622173637	-5.37198083888035	-5.27183719264715	-5.79413494561275	-6.02147358532105	-5.88337232526485	-5.97623004996194	-6.16340799501446	-6.01796551010491	-5.90150665573305	-6.13622973394847	-6.08519031739624	-6.08875907177191	-6.09731684924171	-6.00917829577171	-5.40570226216603	-5.49347374558079	-5.53469117063328	-6.0206897510338	-5.86661863169429	-5.97120370011967
AT1G40072	-6.01827784871886	-5.79613943065678	-6.0445513085603	-5.90181616007736	-5.84610083626674	-5.92895008026865	-5.84349422242277	-6.0088975560227	-5.97394435606664	-5.27607622173637	-5.37198083888035	-5.27183719264715	-5.79413494561275	-6.02147358532105	-5.88337232526485	-5.97623004996194	-6.16340799501446	-6.01796551010491	-5.90150665573305	-6.13622973394847	-6.08519031739624	-6.08875907177191	-6.09731684924171	-6.00917829577171	-5.40570226216603	-5.49347374558079	-5.53469117063328	-6.0206897510338	-5.86661863169429	-5.97120370011967
AT1G40073	-6.01827784871886	-5.79613943065678	-6.0445513085603	-5.90181616007736	-5.84610083626674	-5.92895008026865	-5.84349422242277	-6.0088975560227	-5.97394435606664	-5.27607622173637	-5.37198083888035	-5.27183719264715	-5.79413494561275	-6.02147358532105	-5.88337232526485	-5.97623004996194	-6.16340799501446	-6.01796551010491	-5.90150665573305	-6.13622973394847	-6.08519031739624	-6.08875907177191	-6.09731684924171	-6.00917829577171	-5.40570226216603	-5.49347374558079	-5.53469117063328	-6.0206897510338	-5.86661863169429	-5.97120370011967
AT1G40074	-6.01827784871886	-5.79613943065678	-6.0445513085603	-5.90181616007736	-5.84610083626674	-5.92895008026865	-5.84349422242277	-6.0088975560227	-5.97394435606664	-5.27607622173637	-5.37198083888035	-5.27183719264715	-5.79413494561275	-6.02147358532105	-5.88337232526485	-5.97623004996194	-6.16340799501446	-6.01796551010491	-5.90150665573305	-6.13622973394847	-6.08519031739624	-6.08875907177191	-6.09731684924171	-6.00917829577171	-5.40570226216603	-5.49347374558079	-5.53469117063328	-6.0206897510338	-5.86661863169429	-5.97120370011967
AT1G40075	-6.01827784871886	-5.79613943065678	-6.0445513085603	-5.90181616007736	-5.84610083626674	-5.92895008026865	-5.84349422242277	-6.0088975560227	-5.97394435606664	-5.27607622173637	-5.37198083888035	-5.27183719264715	-5.79413494561275	-6.02147358532105	-5.88337232526485	-5.97623004996194	-6.16340799501446	-6.01796551010491	-5.90150665573305	-6.13622973394847	-6.08519031739624	-6.08875907177191	-6.09731684924171	-6.00917829577171	-5.40570226216603	-5.49347374558079	-5.53469117063328	-6.0206897510338	-5.86661863169429	-5.97120370011967
AT1G40076	-6.01827784871886	-5.79613943065678	-6.0445513085603	-5.90181616007736	-5.84610083626674	-5.92895008026865	-5.84349422242277	-6.0088975560227	-5.97394435606664	-5.27607622173637	-5.37198083888035	-5.27183719264715	-5.79413494561275	-6.02147358532105	-5.88337232526485	-5.97623004996194	-6.16340799501446	-6.01796551010491	-5.90150665573305	-6.13622973394847	-6.08519031739624	-6.08875907177191	-6.09731684924171	-6.00917829577171	-5.40570226216603	-5.49347374558079	-5.53469117063328	-6.0206897510338	-5.86661863169429	-5.97120370011967
AT1G40077	-6.01827784871886	-5.79613943065678	-6.0445513085603	-5.90181616007736	-5.84610083626674	-5.92895008026865	-5.84349422242277	-6.0088975560227	-5.97394435606664	-5.27607622173637	-5.37198083888035	-5.27183719264715	-5.79413494561275	-6.02147358532105	-5.88337232526485	-5.97623004996194	-6.16340799501446	-6.01796551010491	-5.90150665573305	-6.13622973394847	-6.08519031739624	-6.08875907177191	-6.09731684924171	-6.00917829577171	-5.40570226216603	-5.49347374558079	-5.53469117063328	-6.0206897510338	-5.86661863169429	-5.97120370011967
AT1G40078	-6.01827784871886	-5.79613943065678	-6.0445513085603	-5.90181616007736	-5.84610083626674	-5.92895008026865	-5.84349422242277	-6.0088975560227	-5.97394435606664	-5.27607622173637	-5.37198083888035	-5.27183719264715	-5.79413494561275	-6.02147358532105	-5.88337232526485	-5.97623004996194	-6.16340799501446	-6.01796551010491	-5.90150665573305	-6.13622973394847	-6.08519031739624	-6.08875907177191	-6.09731684924171	-6.00917829577171	-5.40570226216603	-5.49347374558079	-5.53469117063328	-6.0206897510338	-5.86661863169429	-5.97120370011967
AT1G40079	-6.01827784871886	-5.79613943065678	-6.0445513085603	-5.90181616007736	-5.84610083626674	-5.92895008026865	-5.84349422242277	-6.0088975560227	-5.97394435606664	-5.27607622173637	-5.37198083888035	-5.27183719264715	-5.79413494561275	-6.02147358532105	-5.88337232526485	-5.97623004996194	-6.16340799501446	-6.01796551010491	-5.90150665573305	-6.13622973394847	-6.08519031739624	-6.08875907177191	-6.09731684924171	-6.00917829577171	-5.40570226216603	-5.49347374558079	-5.53469117063328	-6.0206897510338	-5.86661863169429	-5.97120370011967
AT1G40083	-6.01827784871886	-5.79613943065678	-6.0445513085603	-5.90181616007736	-5.84610083626674	-5.92895008026865	-5.84349422242277	-6.0088975560227	-5.97394435606664	-5.27607622173637	-5.37198083888035	-5.27183719264715	-5.79413494561275	-6.02147358532105	-5.88337232526485	-5.97623004996194	-6.16340799501446	-6.01796551010491	-5.90150665573305	-6.13622973394847	-6.08519031739624	-6.08875907177191	-6.09731684924171	-6.00917829577171	-5.40570226216603	-5.49347374558079	-5.53469117063328	-6.0206897510338	-5.86661863169429	-5.97120370011967
AT1G40084	-6.01827784871886	-5.79613943065678	-6.0445513085603	-5.90181616007736	-5.84610083626674	-5.92895008026865	-5.84349422242277	-6.0088975560227	-5.97394435606664	-5.27607622173637	-5.37198083888035	-5.27183719264715	-5.79413494561275	-6.02147358532105	-5.88337232526485	-5.97623004996194	-6.16340799501446	-6.01796551010491	-5.90150665573305	-6.13622973394847	-6.08519031739624	-6.08875907177191	-6.09731684924171	-6.00917829577171	-5.40570226216603	-5.49347374558079	-5.53469117063328	-6.0206897510338	-5.86661863169429	-5.97120370011967
AT1G40085	-6.01827784871886	-5.79613943065678	-6.0445513085603	-5.90181616007736	-5.84610083626674	-5.92895008026865	-5.84349422242277	-6.0088975560227	-5.97394435606664	-5.27607622173637	-5.37198083888035	-5.27183719264715	-5.79413494561275	-6.02147358532105	-5.88337232526485	-5.97623004996194	-6.16340799501446	-6.01796551010491	-5.90150665573305	-6.13622973394847	-6.08519031739624	-6.08875907177191	-6.09731684924171	-6.00917829577171	-5.40570226216603	-5.49347374558079	-5.53469117063328	-6.0206897510338	-5.86661863169429	-5.97120370011967
AT1G40087	-6.01827784871886	-5.79613943065678	-6.0445513085603	-5.90181616007736	-5.84610083626674	-5.92895008026865	-5.84349422242277	-6.0088975560227	-5.97394435606664	-5.27607622173637	-5.37198083888035	-5.27183719264715	-5.79413494561275	-6.02147358532105	-5.88337232526485	-5.97623004996194	-6.16340799501446	-6.01796551010491	-4.31654415501189	-6.13622973394847	-6.08519031739624	-6.08875907177191	-6.09731684924171	-6.00917829577171	-5.40570226216603	-5.49347374558079	-5.53469117063328	-6.0206897510338	-5.86661863169429	-5.97120370011967
AT1G40089	-6.01827784871886	-5.79613943065678	-6.0445513085603	-5.90181616007736	-5.84610083626674	-5.92895008026865	-5.84349422242277	-6.0088975560227	-5.97394435606664	-5.27607622173637	-5.37198083888035	-5.27183719264715	-5.79413494561275	-4.43651108459989	-5.88337232526485	-5.97623004996194	-4.57844549429331	-6.01796551010491	-5.90150665573305	-4.55126723322732	-6.08519031739624	-6.08875907177191	-4.51235434852056	-6.00917829577171	-5.40570226216603	-5.49347374558079	-5.53469117063328	-6.0206897510338	-5.86661863169429	-5.97120370011967
AT1G40093	-6.01827784871886	-5.79613943065678	-6.0445513085603	-5.90181616007736	-5.84610083626674	-5.92895008026865	-5.84349422242277	-6.0088975560227	-5.97394435606664	-5.27607622173637	-5.37198083888035	-5.27183719264715	-5.79413494561275	-6.02147358532105	-5.88337232526485	-5.97623004996194	-6.16340799501446	-6.01796551010491	-5.90150665573305	-6.13622973394847	-6.08519031739624	-6.08875907177191	-6.09731684924171	-6.00917829577171	-5.40570226216603	-5.49347374558079	-5.53469117063328	-6.0206897510338	-5.86661863169429	-5.97120370011967
AT1G40095	-6.01827784871886	-5.79613943065678	-6.0445513085603	-5.90181616007736	-5.84610083626674	-5.92895008026865	-5.84349422242277	-6.0088975560227	-5.97394435606664	-5.27607622173637	-5.37198083888035	-5.27183719264715	-5.79413494561275	-6.02147358532105	-5.88337232526485	-5.97623004996194	-6.16340799501446	-6.01796551010491	-5.90150665573305	-6.13622973394847	-6.08519031739624	-6.08875907177191	-6.09731684924171	-6.00917829577171	-5.40570226216603	-5.49347374558079	-5.53469117063328	-6.0206897510338	-5.86661863169429	-5.97120370011967
AT1G40097	-6.01827784871886	-5.79613943065678	-6.0445513085603	-5.90181616007736	-5.84610083626674	-5.92895008026865	-5.84349422242277	-6.0088975560227	-5.97394435606664	-5.27607622173637	-5.37198083888035	-5.27183719264715	-5.79413494561275	-6.02147358532105	-5.88337232526485	-5.97623004996194	-6.16340799501446	-6.01796551010491	-5.90150665573305	-6.13622973394847	-6.08519031739624	-6.08875907177191	-6.09731684924171	-6.00917829577171	-5.40570226216603	-5.49347374558079	-5.53469117063328	-6.0206897510338	-5.86661863169429	-5.97120370011967
AT1G40099	-6.01827784871886	-5.79613943065678	-6.0445513085603	-5.90181616007736	-5.84610083626674	-5.92895008026865	-5.84349422242277	-6.0088975560227	-5.97394435606664	-5.27607622173637	-5.37198083888035	-5.27183719264715	-5.79413494561275	-6.02147358532105	-5.88337232526485	-5.97623004996194	-6.16340799501446	-6.01796551010491	-5.90150665573305	-6.13622973394847	-6.08519031739624	-6.08875907177191	-6.09731684924171	-6.00917829577171	-5.40570226216603	-5.49347374558079	-5.53469117063328	-6.0206897510338	-5.86661863169429	-5.97120370011967
AT1G40100	-6.01827784871886	-5.79613943065678	-6.0445513085603	-5.90181616007736	-5.84610083626674	-5.92895008026865	-5.84349422242277	-6.0088975560227	-5.97394435606664	-5.27607622173637	-5.37198083888035	-5.27183719264715	-5.79413494561275	-6.02147358532105	-5.88337232526485	-5.97623004996194	-6.16340799501446	-6.01796551010491	-5.90150665573305	-6.13622973394847	-6.08519031739624	-6.08875907177191	-6.09731684924171	-6.00917829577171	-5.40570226216603	-5.49347374558079	-5.53469117063328	-6.0206897510338	-5.86661863169429	-5.97120370011967
AT1G40104	-6.01827784871886	-5.79613943065678	-6.0445513085603	-5.90181616007736	-5.84610083626674	-5.92895008026865	-5.84349422242277	-6.0088975560227	-5.97394435606664	-5.27607622173637	-5.37198083888035	-5.27183719264715	-4.20917244489159	-6.02147358532105	-5.88337232526485	-5.97623004996194	-6.16340799501446	-6.01796551010491	-5.90150665573305	-6.13622973394847	-6.08519031739624	-6.08875907177191	-6.09731684924171	-6.00917829577171	-5.40570226216603	-5.49347374558079	-5.53469117063328	-6.0206897510338	-5.86661863169429	-5.97120370011967
AT1G40105	-6.01827784871886	-5.79613943065678	-6.0445513085603	-5.90181616007736	-5.84610083626674	-5.92895008026865	-5.84349422242277	-6.0088975560227	-5.97394435606664	-5.27607622173637	-5.37198083888035	-5.27183719264715	-5.79413494561275	-6.02147358532105	-5.88337232526485	-5.97623004996194	-6.16340799501446	-6.01796551010491	-5.90150665573305	-6.13622973394847	-6.08519031739624	-6.08875907177191	-6.09731684924171	-6.00917829577171	-5.40570226216603	-5.49347374558079	-5.53469117063328	-6.0206897510338	-5.86661863169429	-5.97120370011967
AT1G40106	-6.01827784871886	-5.79613943065678	-6.0445513085603	-5.90181616007736	-5.84610083626674	-5.92895008026865	-5.84349422242277	-6.0088975560227	-5.97394435606664	-5.27607622173637	-5.37198083888035	-5.27183719264715	-5.79413494561275	-6.02147358532105	-5.88337232526485	-5.97623004996194	-6.16340799501446	-6.01796551010491	-5.90150665573305	-6.13622973394847	-6.08519031739624	-6.08875907177191	-6.09731684924171	-6.00917829577171	-5.40570226216603	-5.49347374558079	-5.53469117063328	-6.0206897510338	-5.86661863169429	-5.97120370011967
AT1G40107	-6.01827784871886	-5.79613943065678	-6.0445513085603	-5.90181616007736	-5.84610083626674	-5.92895008026865	-5.84349422242277	-6.0088975560227	-5.97394435606664	-5.27607622173637	-5.37198083888035	-5.27183719264715	-5.79413494561275	-6.02147358532105	-5.88337232526485	-5.97623004996194	-6.16340799501446	-6.01796551010491	-5.90150665573305	-6.13622973394847	-6.08519031739624	-6.08875907177191	-6.09731684924171	-6.00917829577171	-5.40570226216603	-5.49347374558079	-5.53469117063328	-6.0206897510338	-5.86661863169429	-5.97120370011967
AT1G40109	-6.01827784871886	-5.79613943065678	-6.0445513085603	-5.90181616007736	-5.84610083626674	-5.92895008026865	-5.84349422242277	-6.0088975560227	-5.97394435606664	-5.27607622173637	-5.37198083888035	-5.27183719264715	-5.79413494561275	-6.02147358532105	-5.88337232526485	-5.97623004996194	-6.16340799501446	-6.01796551010491	-5.90150665573305	-6.13622973394847	-6.08519031739624	-6.08875907177191	-6.09731684924171	-6.00917829577171	-5.40570226216603	-5.49347374558079	-5.53469117063328	-6.0206897510338	-5.86661863169429	-5.97120370011967
AT1G40112	-6.01827784871886	-5.79613943065678	-6.0445513085603	-5.90181616007736	-5.84610083626674	-5.92895008026865	-5.84349422242277	-6.0088975560227	-5.97394435606664	-5.27607622173637	-5.37198083888035	-5.27183719264715	-5.79413494561275	-6.02147358532105	-5.88337232526485	-5.97623004996194	-6.16340799501446	-6.01796551010491	-5.90150665573305	-6.13622973394847	-6.08519031739624	-6.08875907177191	-6.09731684924171	-6.00917829577171	-5.40570226216603	-5.49347374558079	-5.53469117063328	-6.0206897510338	-5.86661863169429	-5.97120370011967
AT1G40113	-6.01827784871886	-5.79613943065678	-6.0445513085603	-5.90181616007736	-5.84610083626674	-5.92895008026865	-5.84349422242277	-6.0088975560227	-5.97394435606664	-5.27607622173637	-5.37198083888035	-5.27183719264715	-5.79413494561275	-6.02147358532105	-5.88337232526485	-5.97623004996194	-6.16340799501446	-6.01796551010491	-5.90150665573305	-6.13622973394847	-6.08519031739624	-6.08875907177191	-6.09731684924171	-6.00917829577171	-5.40570226216603	-5.49347374558079	-5.53469117063328	-6.0206897510338	-5.86661863169429	-5.97120370011967
AT1G40115	-6.01827784871886	-5.79613943065678	-6.0445513085603	-5.90181616007736	-5.84610083626674	-5.92895008026865	-5.84349422242277	-6.0088975560227	-5.97394435606664	-5.27607622173637	-5.37198083888035	-5.27183719264715	-5.79413494561275	-6.02147358532105	-5.88337232526485	-5.97623004996194	-6.16340799501446	-6.01796551010491	-5.90150665573305	-6.13622973394847	-6.08519031739624	-6.08875907177191	-6.09731684924171	-6.00917829577171	-5.40570226216603	-5.49347374558079	-5.53469117063328	-6.0206897510338	-5.86661863169429	-5.97120370011967
AT1G40117	-6.01827784871886	-5.79613943065678	-6.0445513085603	-5.90181616007736	-5.84610083626674	-5.92895008026865	-5.84349422242277	-6.0088975560227	-5.97394435606664	-5.27607622173637	-5.37198083888035	-5.27183719264715	-5.79413494561275	-6.02147358532105	-5.88337232526485	-5.97623004996194	-6.16340799501446	-6.01796551010491	-5.90150665573305	-6.13622973394847	-6.08519031739624	-6.08875907177191	-6.09731684924171	-6.00917829577171	-5.40570226216603	-5.49347374558079	-5.53469117063328	-6.0206897510338	-5.86661863169429	-5.97120370011967
AT1G40118	-6.01827784871886	-5.79613943065678	-6.0445513085603	-5.90181616007736	-5.84610083626674	-5.92895008026865	-5.84349422242277	-6.0088975560227	-5.97394435606664	-5.27607622173637	-5.37198083888035	-5.27183719264715	-5.79413494561275	-6.02147358532105	-5.88337232526485	-5.97623004996194	-6.16340799501446	-6.01796551010491	-5.90150665573305	-6.13622973394847	-6.08519031739624	-6.08875907177191	-6.09731684924171	-6.00917829577171	-5.40570226216603	-5.49347374558079	-5.53469117063328	-6.0206897510338	-5.86661863169429	-5.97120370011967
AT1G40119	-6.01827784871886	-5.79613943065678	-6.0445513085603	-5.90181616007736	-5.84610083626674	-5.92895008026865	-5.84349422242277	-6.0088975560227	-5.97394435606664	-5.27607622173637	-5.37198083888035	-5.27183719264715	-5.79413494561275	-6.02147358532105	-5.88337232526485	-5.97623004996194	-6.16340799501446	-6.01796551010491	-5.90150665573305	-6.13622973394847	-6.08519031739624	-6.08875907177191	-6.09731684924171	-6.00917829577171	-5.40570226216603	-5.49347374558079	-5.53469117063328	-6.0206897510338	-5.86661863169429	-5.97120370011967
AT1G40121	-6.01827784871886	-5.79613943065678	-6.0445513085603	-5.90181616007736	-5.84610083626674	-5.92895008026865	-5.84349422242277	-6.0088975560227	-5.97394435606664	-5.27607622173637	-5.37198083888035	-5.27183719264715	-5.79413494561275	-6.02147358532105	-5.88337232526485	-5.97623004996194	-6.16340799501446	-6.01796551010491	-5.90150665573305	-6.13622973394847	-6.08519031739624	-6.08875907177191	-6.09731684924171	-6.00917829577171	-5.40570226216603	-5.49347374558079	-5.53469117063328	-6.0206897510338	-5.86661863169429	-5.97120370011967
AT1G40123	-6.01827784871886	-5.79613943065678	-6.0445513085603	-5.90181616007736	-5.84610083626674	-5.92895008026865	-5.84349422242277	-6.0088975560227	-5.97394435606664	-5.27607622173637	-5.37198083888035	-5.27183719264715	-5.79413494561275	-6.02147358532105	-5.88337232526485	-5.97623004996194	-6.16340799501446	-6.01796551010491	-5.90150665573305	-6.13622973394847	-6.08519031739624	-6.08875907177191	-6.09731684924171	-6.00917829577171	-5.40570226216603	-5.49347374558079	-5.53469117063328	-6.0206897510338	-5.86661863169429	-5.97120370011967
AT1G40124	-6.01827784871886	-5.79613943065678	-6.0445513085603	-5.90181616007736	-5.84610083626674	-5.92895008026865	-5.84349422242277	-6.0088975560227	-5.97394435606664	-5.27607622173637	-5.37198083888035	-5.27183719264715	-5.79413494561275	-6.02147358532105	-5.88337232526485	-5.97623004996194	-6.16340799501446	-6.01796551010491	-5.90150665573305	-6.13622973394847	-6.08519031739624	-6.08875907177191	-6.09731684924171	-6.00917829577171	-5.40570226216603	-5.49347374558079	-5.53469117063328	-6.0206897510338	-5.86661863169429	-5.97120370011967
AT1G40125	-6.01827784871886	-5.79613943065678	-6.0445513085603	-5.90181616007736	-5.84610083626674	-5.92895008026865	-5.84349422242277	-6.0088975560227	-5.97394435606664	-5.27607622173637	-5.37198083888035	-5.27183719264715	-5.79413494561275	-6.02147358532105	-5.88337232526485	-5.97623004996194	-6.16340799501446	-6.01796551010491	-5.90150665573305	-6.13622973394847	-6.08519031739624	-6.08875907177191	-6.09731684924171	-6.00917829577171	-5.40570226216603	-5.49347374558079	-5.53469117063328	-6.0206897510338	-5.86661863169429	-5.97120370011967
AT1G40129	-6.01827784871886	-5.79613943065678	-6.0445513085603	-5.90181616007736	-5.84610083626674	-5.92895008026865	-5.84349422242277	-6.0088975560227	-5.97394435606664	-5.27607622173637	-5.37198083888035	-5.27183719264715	-5.79413494561275	-6.02147358532105	-5.88337232526485	-5.97623004996194	-6.16340799501446	-6.01796551010491	-5.90150665573305	-6.13622973394847	-6.08519031739624	-6.08875907177191	-6.09731684924171	-6.00917829577171	-5.40570226216603	-5.49347374558079	-5.53469117063328	-6.0206897510338	-5.86661863169429	-5.97120370011967
AT1G40130	-6.01827784871886	-5.79613943065678	-6.0445513085603	-5.90181616007736	-5.84610083626674	-5.92895008026865	-5.84349422242277	-6.0088975560227	-5.97394435606664	-5.27607622173637	-5.37198083888035	-5.27183719264715	-5.79413494561275	-6.02147358532105	-5.88337232526485	-5.97623004996194	-6.16340799501446	-6.01796551010491	-5.90150665573305	-6.13622973394847	-6.08519031739624	-6.08875907177191	-6.09731684924171	-6.00917829577171	-5.40570226216603	-5.49347374558079	-5.53469117063328	-6.0206897510338	-5.86661863169429	-5.97120370011967
AT1G40131	-6.01827784871886	-5.79613943065678	-6.0445513085603	-5.90181616007736	-5.84610083626674	-5.92895008026865	-5.84349422242277	-6.0088975560227	-5.97394435606664	-5.27607622173637	-5.37198083888035	-5.27183719264715	-5.79413494561275	-6.02147358532105	-5.88337232526485	-5.97623004996194	-6.16340799501446	-6.01796551010491	-5.90150665573305	-6.13622973394847	-6.08519031739624	-6.08875907177191	-6.09731684924171	-6.00917829577171	-5.40570226216603	-5.49347374558079	-5.53469117063328	-6.0206897510338	-5.86661863169429	-5.97120370011967
AT1G40133	-6.01827784871886	-5.79613943065678	-6.0445513085603	-5.90181616007736	-5.84610083626674	-5.92895008026865	-5.84349422242277	-6.0088975560227	-5.97394435606664	-5.27607622173637	-5.37198083888035	-5.27183719264715	-5.79413494561275	-6.02147358532105	-5.88337232526485	-5.97623004996194	-6.16340799501446	-6.01796551010491	-5.90150665573305	-6.13622973394847	-6.08519031739624	-6.08875907177191	-6.09731684924171	-6.00917829577171	-5.40570226216603	-5.49347374558079	-5.53469117063328	-6.0206897510338	-5.86661863169429	-5.97120370011967
AT1G40135	-6.01827784871886	-5.79613943065678	-6.0445513085603	-5.90181616007736	-5.84610083626674	-5.92895008026865	-5.84349422242277	-6.0088975560227	-5.97394435606664	-5.27607622173637	-5.37198083888035	-5.27183719264715	-5.79413494561275	-6.02147358532105	-5.88337232526485	-5.97623004996194	-6.16340799501446	-6.01796551010491	-5.90150665573305	-6.13622973394847	-6.08519031739624	-6.08875907177191	-6.09731684924171	-6.00917829577171	-5.40570226216603	-5.49347374558079	-5.53469117063328	-6.0206897510338	-5.86661863169429	-5.97120370011967
AT1G40136	-6.01827784871886	-5.79613943065678	-6.0445513085603	-5.90181616007736	-5.84610083626674	-5.92895008026865	-5.84349422242277	-6.0088975560227	-5.97394435606664	-5.27607622173637	-5.37198083888035	-5.27183719264715	-5.79413494561275	-6.02147358532105	-5.88337232526485	-5.97623004996194	-6.16340799501446	-6.01796551010491	-5.90150665573305	-6.13622973394847	-6.08519031739624	-6.08875907177191	-6.09731684924171	-6.00917829577171	-5.40570226216603	-5.49347374558079	-5.53469117063328	-6.0206897510338	-5.86661863169429	-5.97120370011967
AT1G40137	-6.01827784871886	-5.79613943065678	-6.0445513085603	-5.90181616007736	-5.84610083626674	-5.92895008026865	-5.84349422242277	-6.0088975560227	-5.97394435606664	-5.27607622173637	-5.37198083888035	-5.27183719264715	-5.79413494561275	-6.02147358532105	-5.88337232526485	-5.97623004996194	-6.16340799501446	-6.01796551010491	-5.90150665573305	-6.13622973394847	-6.08519031739624	-6.08875907177191	-6.09731684924171	-6.00917829577171	-5.40570226216603	-5.49347374558079	-5.53469117063328	-6.0206897510338	-5.86661863169429	-5.97120370011967
AT1G40139	-6.01827784871886	-5.79613943065678	-6.0445513085603	-5.90181616007736	-5.84610083626674	-5.92895008026865	-5.84349422242277	-6.0088975560227	-5.97394435606664	-5.27607622173637	-5.37198083888035	-5.27183719264715	-5.79413494561275	-6.02147358532105	-5.88337232526485	-5.97623004996194	-6.16340799501446	-6.01796551010491	-5.90150665573305	-6.13622973394847	-6.08519031739624	-6.08875907177191	-6.09731684924171	-6.00917829577171	-5.40570226216603	-5.49347374558079	-5.53469117063328	-6.0206897510338	-5.86661863169429	-5.97120370011967
AT1G40141	-6.01827784871886	-5.79613943065678	-6.0445513085603	-5.90181616007736	-5.84610083626674	-5.92895008026865	-5.84349422242277	-6.0088975560227	-5.97394435606664	-5.27607622173637	-5.37198083888035	-5.27183719264715	-5.79413494561275	-6.02147358532105	-5.88337232526485	-5.97623004996194	-6.16340799501446	-6.01796551010491	-5.90150665573305	-6.13622973394847	-6.08519031739624	-6.08875907177191	-6.09731684924171	-6.00917829577171	-5.40570226216603	-5.49347374558079	-5.53469117063328	-6.0206897510338	-5.86661863169429	-5.97120370011967
AT1G40150	-6.01827784871886	-5.79613943065678	-6.0445513085603	-5.90181616007736	-5.84610083626674	-5.92895008026865	-5.84349422242277	-6.0088975560227	-5.97394435606664	-5.27607622173637	-5.37198083888035	-5.27183719264715	-5.79413494561275	-6.02147358532105	-5.88337232526485	-5.97623004996194	-6.16340799501446	-6.01796551010491	-5.90150665573305	-6.13622973394847	-6.08519031739624	-6.08875907177191	-6.09731684924171	-6.00917829577171	-5.40570226216603	-5.49347374558079	-5.53469117063328	-6.0206897510338	-5.86661863169429	-5.97120370011967
AT1G40230	-6.01827784871886	-5.79613943065678	-6.0445513085603	-5.90181616007736	-5.84610083626674	-5.92895008026865	-5.84349422242277	-6.0088975560227	-5.97394435606664	-5.27607622173637	-5.37198083888035	-5.27183719264715	-5.79413494561275	-6.02147358532105	-5.88337232526485	-5.97623004996194	-6.16340799501446	-6.01796551010491	-5.90150665573305	-6.13622973394847	-6.08519031739624	-6.08875907177191	-6.09731684924171	-6.00917829577171	-5.40570226216603	-5.49347374558079	-5.53469117063328	-6.0206897510338	-5.86661863169429	-5.97120370011967
AT1G40310	-6.01827784871886	-5.79613943065678	-6.0445513085603	-5.90181616007736	-5.84610083626674	-5.92895008026865	-5.84349422242277	-6.0088975560227	-5.97394435606664	-5.27607622173637	-5.37198083888035	-5.27183719264715	-5.79413494561275	-6.02147358532105	-5.88337232526485	-5.97623004996194	-6.16340799501446	-6.01796551010491	-5.90150665573305	-6.13622973394847	-6.08519031739624	-6.08875907177191	-6.09731684924171	-6.00917829577171	-5.40570226216603	-5.49347374558079	-5.53469117063328	-6.0206897510338	-5.86661863169429	-5.97120370011967
AT1G40390	-6.01827784871886	-5.79613943065678	-6.0445513085603	-5.90181616007736	-5.84610083626674	-5.92895008026865	-5.84349422242277	-6.0088975560227	-5.97394435606664	-5.27607622173637	-5.37198083888035	-5.27183719264715	-5.79413494561275	-6.02147358532105	-5.88337232526485	-5.97623004996194	-6.16340799501446	-6.01796551010491	-5.90150665573305	-6.13622973394847	-6.08519031739624	-6.08875907177191	-6.09731684924171	-6.00917829577171	-5.40570226216603	-5.49347374558079	-5.53469117063328	-6.0206897510338	-5.86661863169429	-5.97120370011967
AT1G41115	-6.01827784871886	-5.79613943065678	-6.0445513085603	-5.90181616007736	-5.84610083626674	-5.92895008026865	-5.84349422242277	-6.0088975560227	-5.97394435606664	-5.27607622173637	-5.37198083888035	-5.27183719264715	-5.79413494561275	-6.02147358532105	-5.88337232526485	-5.97623004996194	-6.16340799501446	-6.01796551010491	-5.90150665573305	-6.13622973394847	-6.08519031739624	-6.08875907177191	-6.09731684924171	-6.00917829577171	-5.40570226216603	-5.49347374558079	-5.53469117063328	-6.0206897510338	-5.86661863169429	-5.97120370011967
AT1G41600	-6.01827784871886	-5.79613943065678	-6.0445513085603	-5.90181616007736	-5.84610083626674	-5.92895008026865	-5.84349422242277	-6.0088975560227	-5.97394435606664	-5.27607622173637	-5.37198083888035	-5.27183719264715	-5.79413494561275	-6.02147358532105	-5.88337232526485	-5.97623004996194	-6.16340799501446	-6.01796551010491	-5.90150665573305	-6.13622973394847	-6.08519031739624	-6.08875907177191	-6.09731684924171	-6.00917829577171	-5.40570226216603	-5.49347374558079	-5.53469117063328	-6.0206897510338	-5.86661863169429	-5.97120370011967
AT1G41630	-6.01827784871886	-5.79613943065678	-6.0445513085603	-5.90181616007736	-5.84610083626674	-5.92895008026865	-5.84349422242277	-6.0088975560227	-5.97394435606664	-5.27607622173637	-5.37198083888035	-5.27183719264715	-5.79413494561275	-6.02147358532105	-5.88337232526485	-5.97623004996194	-6.16340799501446	-6.01796551010491	-5.90150665573305	-6.13622973394847	-6.08519031739624	-6.08875907177191	-6.09731684924171	-6.00917829577171	-5.40570226216603	-5.49347374558079	-5.53469117063328	-6.0206897510338	-5.86661863169429	-5.97120370011967
AT1G41650	-6.01827784871886	-5.79613943065678	-6.0445513085603	-5.90181616007736	-5.84610083626674	-5.92895008026865	-5.84349422242277	-6.0088975560227	-5.97394435606664	-5.27607622173637	-5.37198083888035	-5.27183719264715	-5.79413494561275	-6.02147358532105	-5.88337232526485	-5.97623004996194	-6.16340799501446	-6.01796551010491	-5.90150665573305	-6.13622973394847	-6.08519031739624	-6.08875907177191	-6.09731684924171	-6.00917829577171	-5.40570226216603	-5.49347374558079	-5.53469117063328	-6.0206897510338	-5.86661863169429	-5.97120370011967
AT1G41660	-6.01827784871886	-5.79613943065678	-6.0445513085603	-5.90181616007736	-5.84610083626674	-5.92895008026865	-5.84349422242277	-6.0088975560227	-5.97394435606664	-5.27607622173637	-5.37198083888035	-5.27183719264715	-5.79413494561275	-6.02147358532105	-5.88337232526485	-5.97623004996194	-6.16340799501446	-6.01796551010491	-5.90150665573305	-6.13622973394847	-6.08519031739624	-6.08875907177191	-6.09731684924171	-6.00917829577171	-5.40570226216603	-5.49347374558079	-5.53469117063328	-6.0206897510338	-5.86661863169429	-5.97120370011967
AT1G41680	-6.01827784871886	-5.79613943065678	-6.0445513085603	-5.90181616007736	-5.84610083626674	-5.92895008026865	-5.84349422242277	-6.0088975560227	-5.97394435606664	-5.27607622173637	-5.37198083888035	-5.27183719264715	-5.79413494561275	-6.02147358532105	-5.88337232526485	-5.97623004996194	-6.16340799501446	-6.01796551010491	-5.90150665573305	-6.13622973394847	-6.08519031739624	-6.08875907177191	-6.09731684924171	-6.00917829577171	-5.40570226216603	-5.49347374558079	-5.53469117063328	-6.0206897510338	-5.86661863169429	-5.97120370011967
AT1G41690	-6.01827784871886	-5.79613943065678	-6.0445513085603	-5.90181616007736	-5.84610083626674	-5.92895008026865	-5.84349422242277	-6.0088975560227	-5.97394435606664	-5.27607622173637	-5.37198083888035	-5.27183719264715	-5.79413494561275	-6.02147358532105	-5.88337232526485	-5.97623004996194	-6.16340799501446	-6.01796551010491	-5.90150665573305	-6.13622973394847	-6.08519031739624	-6.08875907177191	-6.09731684924171	-6.00917829577171	-5.40570226216603	-5.49347374558079	-5.53469117063328	-6.0206897510338	-5.86661863169429	-5.97120370011967
AT1G41700	-6.01827784871886	-5.79613943065678	-6.0445513085603	-5.90181616007736	-5.84610083626674	-5.92895008026865	-5.84349422242277	-6.0088975560227	-5.97394435606664	-5.27607622173637	-5.37198083888035	-5.27183719264715	-5.79413494561275	-6.02147358532105	-5.88337232526485	-5.97623004996194	-6.16340799501446	-6.01796551010491	-5.90150665573305	-6.13622973394847	-6.08519031739624	-6.08875907177191	-6.09731684924171	-6.00917829577171	-5.40570226216603	-5.49347374558079	-5.53469117063328	-6.0206897510338	-5.86661863169429	-5.97120370011967
AT1G41710	-6.01827784871886	-5.79613943065678	-6.0445513085603	-5.90181616007736	-5.84610083626674	-5.92895008026865	-5.84349422242277	-6.0088975560227	-5.97394435606664	-5.27607622173637	-5.37198083888035	-5.27183719264715	-5.79413494561275	-6.02147358532105	-5.88337232526485	-5.97623004996194	-6.16340799501446	-6.01796551010491	-5.90150665573305	-6.13622973394847	-6.08519031739624	-6.08875907177191	-6.09731684924171	-6.00917829577171	-5.40570226216603	-5.49347374558079	-5.53469117063328	-6.0206897510338	-5.86661863169429	-5.97120370011967
AT1G41720	-6.01827784871886	-5.79613943065678	-6.0445513085603	-5.90181616007736	-5.84610083626674	-5.92895008026865	-5.84349422242277	-6.0088975560227	-5.97394435606664	-5.27607622173637	-5.37198083888035	-5.27183719264715	-5.79413494561275	-6.02147358532105	-5.88337232526485	-5.97623004996194	-6.16340799501446	-6.01796551010491	-5.90150665573305	-6.13622973394847	-6.08519031739624	-6.08875907177191	-6.09731684924171	-6.00917829577171	-5.40570226216603	-5.49347374558079	-5.53469117063328	-6.0206897510338	-5.86661863169429	-5.97120370011967
AT1G41723	-6.01827784871886	-5.79613943065678	-6.0445513085603	-5.90181616007736	-5.84610083626674	-5.92895008026865	-5.84349422242277	-6.0088975560227	-5.97394435606664	-5.27607622173637	-5.37198083888035	-5.27183719264715	-5.79413494561275	-6.02147358532105	-5.88337232526485	-5.97623004996194	-6.16340799501446	-6.01796551010491	-5.90150665573305	-6.13622973394847	-6.08519031739624	-6.08875907177191	-6.09731684924171	-6.00917829577171	-5.40570226216603	-5.49347374558079	-5.53469117063328	-6.0206897510338	-5.86661863169429	-5.97120370011967
AT1G41726	-6.01827784871886	-5.79613943065678	-6.0445513085603	-5.90181616007736	-5.84610083626674	-5.92895008026865	-5.84349422242277	-6.0088975560227	-5.97394435606664	-5.27607622173637	-5.37198083888035	-5.27183719264715	-5.79413494561275	-6.02147358532105	-5.88337232526485	-5.97623004996194	-6.16340799501446	-6.01796551010491	-5.90150665573305	-6.13622973394847	-6.08519031739624	-6.08875907177191	-6.09731684924171	-6.00917829577171	-5.40570226216603	-5.49347374558079	-5.53469117063328	-6.0206897510338	-5.86661863169429	-5.97120370011967
AT1G41730	-6.01827784871886	-5.79613943065678	-6.0445513085603	-5.90181616007736	-5.84610083626674	-5.92895008026865	-5.84349422242277	-6.0088975560227	-5.97394435606664	-5.27607622173637	-5.37198083888035	-5.27183719264715	-5.79413494561275	-6.02147358532105	-5.88337232526485	-5.97623004996194	-6.16340799501446	-6.01796551010491	-5.90150665573305	-6.13622973394847	-6.08519031739624	-6.08875907177191	-6.09731684924171	-6.00917829577171	-5.40570226216603	-5.49347374558079	-5.53469117063328	-6.0206897510338	-5.86661863169429	-5.97120370011967
AT1G41740	-6.01827784871886	-5.79613943065678	-6.0445513085603	-5.90181616007736	-5.84610083626674	-5.92895008026865	-5.84349422242277	-6.0088975560227	-5.97394435606664	-5.27607622173637	-5.37198083888035	-5.27183719264715	-5.79413494561275	-6.02147358532105	-5.88337232526485	-5.97623004996194	-6.16340799501446	-6.01796551010491	-5.90150665573305	-6.13622973394847	-6.08519031739624	-6.08875907177191	-6.09731684924171	-6.00917829577171	-5.40570226216603	-5.49347374558079	-5.53469117063328	-6.0206897510338	-5.86661863169429	-5.97120370011967
AT1G41743	-6.01827784871886	-5.79613943065678	-6.0445513085603	-5.90181616007736	-5.84610083626674	-5.92895008026865	-5.84349422242277	-6.0088975560227	-5.97394435606664	-5.27607622173637	-5.37198083888035	-5.27183719264715	-5.79413494561275	-6.02147358532105	-5.88337232526485	-5.97623004996194	-6.16340799501446	-6.01796551010491	-5.90150665573305	-6.13622973394847	-6.08519031739624	-6.08875907177191	-6.09731684924171	-6.00917829577171	-5.40570226216603	-5.49347374558079	-5.53469117063328	-6.0206897510338	-5.86661863169429	-5.97120370011967
AT1G41755	-6.01827784871886	-5.79613943065678	-6.0445513085603	-5.90181616007736	-5.84610083626674	-5.92895008026865	-5.84349422242277	-6.0088975560227	-5.97394435606664	-5.27607622173637	-5.37198083888035	-5.27183719264715	-5.79413494561275	-6.02147358532105	-5.88337232526485	-5.97623004996194	-6.16340799501446	-6.01796551010491	-5.90150665573305	-6.13622973394847	-6.08519031739624	-6.08875907177191	-6.09731684924171	-6.00917829577171	-5.40570226216603	-5.49347374558079	-5.53469117063328	-6.0206897510338	-5.86661863169429	-5.97120370011967
AT1G41760	-6.01827784871886	-5.79613943065678	-6.0445513085603	-5.90181616007736	-5.84610083626674	-5.92895008026865	-5.84349422242277	-6.0088975560227	-5.97394435606664	-5.27607622173637	-5.37198083888035	-5.27183719264715	-5.79413494561275	-6.02147358532105	-5.88337232526485	-5.97623004996194	-6.16340799501446	-6.01796551010491	-5.90150665573305	-6.13622973394847	-6.08519031739624	-6.08875907177191	-6.09731684924171	-6.00917829577171	-5.40570226216603	-5.49347374558079	-5.53469117063328	-6.0206897510338	-5.86661863169429	-5.97120370011967
AT1G41770	-6.01827784871886	-5.79613943065678	-6.0445513085603	-5.90181616007736	-5.84610083626674	-5.92895008026865	-5.84349422242277	-6.0088975560227	-5.97394435606664	-5.27607622173637	-5.37198083888035	-5.27183719264715	-5.79413494561275	-6.02147358532105	-5.88337232526485	-5.97623004996194	-6.16340799501446	-6.01796551010491	-5.90150665573305	-6.13622973394847	-6.08519031739624	-6.08875907177191	-6.09731684924171	-6.00917829577171	-5.40570226216603	-5.49347374558079	-5.53469117063328	-6.0206897510338	-5.86661863169429	-5.97120370011967
AT1G41775	-6.01827784871886	-5.79613943065678	-6.0445513085603	-5.90181616007736	-5.84610083626674	-5.92895008026865	-5.84349422242277	-6.0088975560227	-5.97394435606664	-5.27607622173637	-5.37198083888035	-5.27183719264715	-5.79413494561275	-6.02147358532105	-5.88337232526485	-5.97623004996194	-6.16340799501446	-6.01796551010491	-5.90150665573305	-6.13622973394847	-6.08519031739624	-6.08875907177191	-6.09731684924171	-6.00917829577171	-5.40570226216603	-5.49347374558079	-5.53469117063328	-6.0206897510338	-5.86661863169429	-5.97120370011967
AT1G41795	-6.01827784871886	-5.79613943065678	-6.0445513085603	-5.90181616007736	-5.84610083626674	-5.92895008026865	-5.84349422242277	-6.0088975560227	-5.97394435606664	-5.27607622173637	-5.37198083888035	-5.27183719264715	-5.79413494561275	-6.02147358532105	-5.88337232526485	-5.97623004996194	-6.16340799501446	-6.01796551010491	-5.90150665573305	-6.13622973394847	-6.08519031739624	-6.08875907177191	-6.09731684924171	-6.00917829577171	-5.40570226216603	-5.49347374558079	-5.53469117063328	-6.0206897510338	-5.86661863169429	-5.97120370011967
AT1G41798	-6.01827784871886	-5.79613943065678	-6.0445513085603	-5.90181616007736	-5.84610083626674	-5.92895008026865	-5.84349422242277	-6.0088975560227	-5.97394435606664	-5.27607622173637	-5.37198083888035	-5.27183719264715	-5.79413494561275	-6.02147358532105	-5.88337232526485	-5.97623004996194	-6.16340799501446	-6.01796551010491	-5.90150665573305	-6.13622973394847	-6.08519031739624	-6.08875907177191	-6.09731684924171	-6.00917829577171	-5.40570226216603	-5.49347374558079	-5.53469117063328	-6.0206897510338	-5.86661863169429	-5.97120370011967
AT1G41803	-6.01827784871886	-5.79613943065678	-6.0445513085603	-5.90181616007736	-5.84610083626674	-5.92895008026865	-5.84349422242277	-6.0088975560227	-5.97394435606664	-5.27607622173637	-5.37198083888035	-5.27183719264715	-5.79413494561275	-6.02147358532105	-5.88337232526485	-5.97623004996194	-6.16340799501446	-6.01796551010491	-5.90150665573305	-6.13622973394847	-6.08519031739624	-6.08875907177191	-6.09731684924171	-6.00917829577171	-5.40570226216603	-5.49347374558079	-5.53469117063328	-6.0206897510338	-5.86661863169429	-5.97120370011967
AT1G41820	-6.01827784871886	-5.79613943065678	-6.0445513085603	-5.90181616007736	-5.84610083626674	-5.92895008026865	-5.84349422242277	-6.0088975560227	-5.97394435606664	-5.27607622173637	-5.37198083888035	-5.27183719264715	-5.79413494561275	-6.02147358532105	-5.88337232526485	-5.97623004996194	-6.16340799501446	-6.01796551010491	-5.90150665573305	-6.13622973394847	-6.08519031739624	-6.08875907177191	-6.09731684924171	-6.00917829577171	-5.40570226216603	-5.49347374558079	-5.53469117063328	-6.0206897510338	-5.86661863169429	-5.97120370011967
AT1G41825	-6.01827784871886	-5.79613943065678	-6.0445513085603	-5.90181616007736	-5.84610083626674	-5.92895008026865	-5.84349422242277	-6.0088975560227	-5.97394435606664	-5.27607622173637	-5.37198083888035	-5.27183719264715	-5.79413494561275	-6.02147358532105	-5.88337232526485	-5.97623004996194	-6.16340799501446	-6.01796551010491	-5.90150665573305	-6.13622973394847	-6.08519031739624	-6.08875907177191	-6.09731684924171	-6.00917829577171	-5.40570226216603	-5.49347374558079	-5.53469117063328	-6.0206897510338	-5.86661863169429	-5.97120370011967
AT1G41827	-6.01827784871886	-5.79613943065678	-6.0445513085603	-5.90181616007736	-5.84610083626674	-5.92895008026865	-5.84349422242277	-6.0088975560227	-5.97394435606664	-5.27607622173637	-5.37198083888035	-5.27183719264715	-5.79413494561275	-6.02147358532105	-5.88337232526485	-5.97623004996194	-6.16340799501446	-6.01796551010491	-5.90150665573305	-6.13622973394847	-6.08519031739624	-6.08875907177191	-6.09731684924171	-6.00917829577171	-5.40570226216603	-5.49347374558079	-5.53469117063328	-6.0206897510338	-5.86661863169429	-5.97120370011967
AT1G41830	6.61993177791472	6.55617992419006	6.56624286049288	6.27466868721453	6.40863255297993	6.46256204243847	6.4100578402147	6.42390530032917	6.55475392750755	5.72884645683268	5.601716527425	5.66111569954756	5.02204873581959	5.06267042529409	4.94238150761827	6.32726532682843	6.57911197664683	6.44530340587638	6.41335977532013	6.60965463519356	6.53617477691863	6.4360274790797	6.4037739210328	6.4824243109244	5.65161261561668	5.64415785265464	5.55343452155492	4.91226314116092	4.99369242322519	4.87820140082809
AT1G41835	-6.01827784871886	-5.79613943065678	-6.0445513085603	-5.90181616007736	-5.84610083626674	-5.92895008026865	-5.84349422242277	-6.0088975560227	-5.97394435606664	-5.27607622173637	-5.37198083888035	-3.686874691926	1.30389713734778	0.421469910527679	-0.92917601487797	-5.97623004996194	-6.16340799501446	-6.01796551010491	-5.90150665573305	-6.13622973394847	-6.08519031739624	-6.08875907177191	-6.09731684924171	-6.00917829577171	-5.40570226216603	-5.49347374558079	-5.53469117063328	-0.46610089935616	0.576324864154441	-0.0404663625567853
AT1G41840	-6.01827784871886	-5.79613943065678	-6.0445513085603	-5.90181616007736	-5.84610083626674	-5.92895008026865	-5.84349422242277	-6.0088975560227	-5.97394435606664	-5.27607622173637	-5.37198083888035	-5.27183719264715	-5.79413494561275	-6.02147358532105	-5.88337232526485	-5.97623004996194	-6.16340799501446	-6.01796551010491	-5.90150665573305	-6.13622973394847	-6.08519031739624	-6.08875907177191	-6.09731684924171	-6.00917829577171	-5.40570226216603	-5.49347374558079	-5.53469117063328	-6.0206897510338	-5.86661863169429	-5.97120370011967
AT1G41855	-6.01827784871886	-5.79613943065678	-6.0445513085603	-5.90181616007736	-5.84610083626674	-5.92895008026865	-5.84349422242277	-6.0088975560227	-5.97394435606664	-5.27607622173637	-5.37198083888035	-5.27183719264715	-5.79413494561275	-6.02147358532105	-5.88337232526485	-5.97623004996194	-6.16340799501446	-6.01796551010491	-5.90150665573305	-6.13622973394847	-6.08519031739624	-6.08875907177191	-6.09731684924171	-6.00917829577171	-5.40570226216603	-5.49347374558079	-5.53469117063328	-6.0206897510338	-5.86661863169429	-5.97120370011967
AT1G41860	-6.01827784871886	-5.79613943065678	-6.0445513085603	-5.90181616007736	-5.84610083626674	-5.92895008026865	-5.84349422242277	-6.0088975560227	-5.97394435606664	-5.27607622173637	-5.37198083888035	-5.27183719264715	-5.79413494561275	-6.02147358532105	-5.88337232526485	-5.97623004996194	-6.16340799501446	-6.01796551010491	-5.90150665573305	-6.13622973394847	-6.08519031739624	-6.08875907177191	-6.09731684924171	-6.00917829577171	-5.40570226216603	-5.49347374558079	-5.53469117063328	-6.0206897510338	-5.86661863169429	-5.97120370011967
AT1G41875	-6.01827784871886	-5.79613943065678	-6.0445513085603	-5.90181616007736	-5.84610083626674	-4.34398757954749	-5.84349422242277	-6.0088975560227	-4.38898185534548	-5.27607622173637	-5.37198083888035	-5.27183719264715	-5.79413494561275	-2.85154858387874	-4.29840982454369	-5.97623004996194	-6.16340799501446	-6.01796551010491	-4.31654415501189	-6.13622973394847	-6.08519031739624	-6.08875907177191	-6.09731684924171	-6.00917829577171	-5.40570226216603	-3.90851124485964	-5.53469117063328	-3.69876165614643	-4.28165613097313	-4.38624119939852
AT1G41880	7.33996125170727	7.13589072723025	7.03743136076538	6.67254084048853	6.89515546082539	6.84809970817018	6.95477505252692	6.85121947091708	7.00958371509846	6.79169423571146	6.59055372463092	6.57169134196393	6.38919027891186	6.6934158489105	6.49681814148499	7.27243878976119	7.37053003305486	7.36695311541891	6.93986112614929	7.13742018999522	7.06439804612029	7.00251101004955	6.86900834464656	6.9313188386865	6.96634656310675	6.9235876011795	6.90799319723255	6.38843595943152	6.31173499181861	6.25430502011633
AT1G41890	-6.01827784871886	-5.79613943065678	-6.0445513085603	-5.90181616007736	-5.84610083626674	-5.92895008026865	-5.84349422242277	-4.42393505530154	-5.97394435606664	-5.27607622173637	-5.37198083888035	-5.27183719264715	-5.79413494561275	-6.02147358532105	-5.88337232526485	-5.97623004996194	-6.16340799501446	-6.01796551010491	-5.90150665573305	-6.13622973394847	-6.08519031739624	-6.08875907177191	-6.09731684924171	-6.00917829577171	-5.40570226216603	-5.49347374558079	-5.53469117063328	-6.0206897510338	-5.86661863169429	-5.97120370011967
AT1G41893	-6.01827784871886	-5.79613943065678	-6.0445513085603	-5.90181616007736	-5.84610083626674	-5.92895008026865	-5.84349422242277	-6.0088975560227	-5.97394435606664	-5.27607622173637	-5.37198083888035	-5.27183719264715	-5.79413494561275	-6.02147358532105	-5.88337232526485	-5.97623004996194	-6.16340799501446	-6.01796551010491	-5.90150665573305	-6.13622973394847	-6.08519031739624	-6.08875907177191	-6.09731684924171	-6.00917829577171	-5.40570226216603	-5.49347374558079	-5.53469117063328	-6.0206897510338	-5.86661863169429	-5.97120370011967
AT1G41896	-6.01827784871886	-5.79613943065678	-6.0445513085603	-5.90181616007736	-5.84610083626674	-5.92895008026865	-5.84349422242277	-6.0088975560227	-5.97394435606664	-5.27607622173637	-5.37198083888035	-5.27183719264715	-5.79413494561275	-6.02147358532105	-5.88337232526485	-5.97623004996194	-6.16340799501446	-6.01796551010491	-5.90150665573305	-6.13622973394847	-6.08519031739624	-6.08875907177191	-6.09731684924171	-6.00917829577171	-5.40570226216603	-5.49347374558079	-5.53469117063328	-6.0206897510338	-5.86661863169429	-5.97120370011967
AT1G41900	-6.01827784871886	-5.79613943065678	-6.0445513085603	-5.90181616007736	-5.84610083626674	-5.92895008026865	-5.84349422242277	-6.0088975560227	-5.97394435606664	-5.27607622173637	-5.37198083888035	-5.27183719264715	-5.79413494561275	-6.02147358532105	-5.88337232526485	-5.97623004996194	-6.16340799501446	-6.01796551010491	-5.90150665573305	-6.13622973394847	-6.08519031739624	-6.08875907177191	-6.09731684924171	-6.00917829577171	-5.40570226216603	-5.49347374558079	-5.53469117063328	-6.0206897510338	-5.86661863169429	-5.97120370011967
AT1G41910	-6.01827784871886	-5.79613943065678	-6.0445513085603	-5.90181616007736	-5.84610083626674	-5.92895008026865	-5.84349422242277	-6.0088975560227	-5.97394435606664	-5.27607622173637	-5.37198083888035	-5.27183719264715	-5.79413494561275	-6.02147358532105	-5.88337232526485	-5.97623004996194	-6.16340799501446	-6.01796551010491	-5.90150665573305	-6.13622973394847	-6.08519031739624	-6.08875907177191	-6.09731684924171	-6.00917829577171	-5.40570226216603	-5.49347374558079	-5.53469117063328	-6.0206897510338	-5.86661863169429	-5.97120370011967
AT1G41920	-6.01827784871886	-5.79613943065678	-6.0445513085603	-5.90181616007736	-5.84610083626674	-5.92895008026865	-5.84349422242277	-6.0088975560227	-5.97394435606664	-5.27607622173637	-5.37198083888035	-5.27183719264715	-5.79413494561275	-6.02147358532105	-5.88337232526485	-5.97623004996194	-6.16340799501446	-6.01796551010491	-5.90150665573305	-6.13622973394847	-6.08519031739624	-6.08875907177191	-6.09731684924171	-6.00917829577171	-5.40570226216603	-5.49347374558079	-5.53469117063328	-6.0206897510338	-5.86661863169429	-5.97120370011967
AT1G42040	-6.01827784871886	-5.79613943065678	-6.0445513085603	-5.90181616007736	-5.84610083626674	-5.92895008026865	-5.84349422242277	-6.0088975560227	-5.97394435606664	-5.27607622173637	-5.37198083888035	-5.27183719264715	-5.79413494561275	-6.02147358532105	-5.88337232526485	-5.97623004996194	-6.16340799501446	-6.01796551010491	-5.90150665573305	-6.13622973394847	-6.08519031739624	-6.08875907177191	-6.09731684924171	-6.00917829577171	-5.40570226216603	-5.49347374558079	-5.53469117063328	-6.0206897510338	-5.86661863169429	-5.97120370011967
AT1G42045	-6.01827784871886	-5.79613943065678	-6.0445513085603	-5.90181616007736	-5.84610083626674	-5.92895008026865	-5.84349422242277	-6.0088975560227	-5.97394435606664	-5.27607622173637	-5.37198083888035	-5.27183719264715	-5.79413494561275	-6.02147358532105	-5.88337232526485	-5.97623004996194	-6.16340799501446	-6.01796551010491	-5.90150665573305	-6.13622973394847	-6.08519031739624	-6.08875907177191	-6.09731684924171	-6.00917829577171	-5.40570226216603	-5.49347374558079	-5.53469117063328	-6.0206897510338	-5.86661863169429	-5.97120370011967
AT1G42050	-6.01827784871886	-5.79613943065678	-6.0445513085603	-5.90181616007736	-5.84610083626674	-5.92895008026865	-5.84349422242277	-6.0088975560227	-5.97394435606664	-5.27607622173637	-5.37198083888035	-5.27183719264715	-5.79413494561275	-6.02147358532105	-5.88337232526485	-5.97623004996194	-6.16340799501446	-6.01796551010491	-5.90150665573305	-6.13622973394847	-6.08519031739624	-6.08875907177191	-6.09731684924171	-6.00917829577171	-5.40570226216603	-5.49347374558079	-5.53469117063328	-6.0206897510338	-5.86661863169429	-5.97120370011967
AT1G42060	-6.01827784871886	-5.79613943065678	-6.0445513085603	-5.90181616007736	-5.84610083626674	-5.92895008026865	-5.84349422242277	-6.0088975560227	-5.97394435606664	-5.27607622173637	-5.37198083888035	-5.27183719264715	-5.79413494561275	-6.02147358532105	-5.88337232526485	-5.97623004996194	-6.16340799501446	-6.01796551010491	-5.90150665573305	-6.13622973394847	-6.08519031739624	-6.08875907177191	-6.09731684924171	-6.00917829577171	-5.40570226216603	-5.49347374558079	-5.53469117063328	-6.0206897510338	-5.86661863169429	-5.97120370011967
AT1G42080	-6.01827784871886	-5.79613943065678	-6.0445513085603	-5.90181616007736	-5.84610083626674	-5.92895008026865	-5.84349422242277	-6.0088975560227	-5.97394435606664	-5.27607622173637	-5.37198083888035	-5.27183719264715	-5.79413494561275	-6.02147358532105	-5.88337232526485	-5.97623004996194	-6.16340799501446	-6.01796551010491	-5.90150665573305	-6.13622973394847	-6.08519031739624	-6.08875907177191	-6.09731684924171	-6.00917829577171	-5.40570226216603	-5.49347374558079	-5.53469117063328	-6.0206897510338	-5.86661863169429	-5.97120370011967
AT1G42090	-6.01827784871886	-5.79613943065678	-6.0445513085603	-5.90181616007736	-5.84610083626674	-5.92895008026865	-5.84349422242277	-6.0088975560227	-5.97394435606664	-5.27607622173637	-5.37198083888035	-5.27183719264715	-5.79413494561275	-6.02147358532105	-5.88337232526485	-5.97623004996194	-6.16340799501446	-6.01796551010491	-5.90150665573305	-6.13622973394847	-6.08519031739624	-6.08875907177191	-6.09731684924171	-6.00917829577171	-5.40570226216603	-5.49347374558079	-5.53469117063328	-6.0206897510338	-5.86661863169429	-5.97120370011967
AT1G42100	-6.01827784871886	-5.79613943065678	-6.0445513085603	-5.90181616007736	-5.84610083626674	-5.92895008026865	-5.84349422242277	-6.0088975560227	-5.97394435606664	-5.27607622173637	-5.37198083888035	-5.27183719264715	-5.79413494561275	-6.02147358532105	-5.88337232526485	-5.97623004996194	-6.16340799501446	-6.01796551010491	-5.90150665573305	-6.13622973394847	-6.08519031739624	-6.08875907177191	-6.09731684924171	-6.00917829577171	-5.40570226216603	-5.49347374558079	-5.53469117063328	-6.0206897510338	-5.86661863169429	-5.97120370011967
AT1G42110	-6.01827784871886	-5.79613943065678	-6.0445513085603	-5.90181616007736	-5.84610083626674	-5.92895008026865	-5.84349422242277	-6.0088975560227	-5.97394435606664	-3.69111372101521	-5.37198083888035	-5.27183719264715	-5.79413494561275	-6.02147358532105	-5.88337232526485	-5.97623004996194	-6.16340799501446	-6.01796551010491	-5.90150665573305	-4.55126723322732	-6.08519031739624	-6.08875907177191	-6.09731684924171	-6.00917829577171	-5.40570226216603	-5.49347374558079	-5.53469117063328	-6.0206897510338	-4.28165613097313	-5.97120370011967
AT1G42130	-6.01827784871886	-5.79613943065678	-6.0445513085603	-5.90181616007736	-5.84610083626674	-5.92895008026865	-5.84349422242277	-6.0088975560227	-5.97394435606664	-5.27607622173637	-5.37198083888035	-5.27183719264715	-5.79413494561275	-6.02147358532105	-5.88337232526485	-5.97623004996194	-6.16340799501446	-6.01796551010491	-5.90150665573305	-6.13622973394847	-6.08519031739624	-6.08875907177191	-6.09731684924171	-6.00917829577171	-5.40570226216603	-5.49347374558079	-5.53469117063328	-6.0206897510338	-5.86661863169429	-5.97120370011967
AT1G42160	-6.01827784871886	-5.79613943065678	-6.0445513085603	-5.90181616007736	-5.84610083626674	-5.92895008026865	-5.84349422242277	-6.0088975560227	-5.97394435606664	-5.27607622173637	-5.37198083888035	-5.27183719264715	-5.79413494561275	-6.02147358532105	-5.88337232526485	-5.97623004996194	-6.16340799501446	-6.01796551010491	-5.90150665573305	-6.13622973394847	-6.08519031739624	-6.08875907177191	-6.09731684924171	-6.00917829577171	-5.40570226216603	-5.49347374558079	-5.53469117063328	-6.0206897510338	-5.86661863169429	-5.97120370011967
AT1G42170	-6.01827784871886	-5.79613943065678	-6.0445513085603	-5.90181616007736	-5.84610083626674	-5.92895008026865	-5.84349422242277	-6.0088975560227	-5.97394435606664	-5.27607622173637	-5.37198083888035	-5.27183719264715	-5.79413494561275	-6.02147358532105	-5.88337232526485	-5.97623004996194	-6.16340799501446	-6.01796551010491	-5.90150665573305	-6.13622973394847	-6.08519031739624	-6.08875907177191	-6.09731684924171	-6.00917829577171	-5.40570226216603	-5.49347374558079	-5.53469117063328	-6.0206897510338	-5.86661863169429	-5.97120370011967
AT1G42180	-6.01827784871886	-5.79613943065678	-6.0445513085603	-5.90181616007736	-5.84610083626674	-5.92895008026865	-5.84349422242277	-6.0088975560227	-5.97394435606664	-5.27607622173637	-5.37198083888035	-5.27183719264715	-5.79413494561275	-6.02147358532105	-5.88337232526485	-5.97623004996194	-6.16340799501446	-6.01796551010491	-5.90150665573305	-6.13622973394847	-6.08519031739624	-6.08875907177191	-6.09731684924171	-6.00917829577171	-5.40570226216603	-5.49347374558079	-5.53469117063328	-6.0206897510338	-5.86661863169429	-5.97120370011967
AT1G42190	-6.01827784871886	-5.79613943065678	-6.0445513085603	-5.90181616007736	-5.84610083626674	-5.92895008026865	-5.84349422242277	-6.0088975560227	-5.97394435606664	-5.27607622173637	-5.37198083888035	-5.27183719264715	-5.79413494561275	-6.02147358532105	-5.88337232526485	-5.97623004996194	-6.16340799501446	-6.01796551010491	-5.90150665573305	-6.13622973394847	-6.08519031739624	-6.08875907177191	-6.09731684924171	-6.00917829577171	-5.40570226216603	-5.49347374558079	-5.53469117063328	-6.0206897510338	-5.86661863169429	-5.97120370011967
AT1G42220	-6.01827784871886	-5.79613943065678	-6.0445513085603	-5.90181616007736	-5.84610083626674	-5.92895008026865	-5.84349422242277	-6.0088975560227	-5.97394435606664	-5.27607622173637	-5.37198083888035	-5.27183719264715	-5.79413494561275	-6.02147358532105	-5.88337232526485	-5.97623004996194	-6.16340799501446	-6.01796551010491	-5.90150665573305	-6.13622973394847	-6.08519031739624	-6.08875907177191	-6.09731684924171	-6.00917829577171	-5.40570226216603	-5.49347374558079	-5.53469117063328	-6.0206897510338	-5.86661863169429	-5.97120370011967
AT1G42230	-6.01827784871886	-5.79613943065678	-6.0445513085603	-5.90181616007736	-5.84610083626674	-5.92895008026865	-5.84349422242277	-6.0088975560227	-5.97394435606664	-5.27607622173637	-5.37198083888035	-5.27183719264715	-5.79413494561275	-6.02147358532105	-5.88337232526485	-5.97623004996194	-6.16340799501446	-6.01796551010491	-5.90150665573305	-6.13622973394847	-6.08519031739624	-6.08875907177191	-6.09731684924171	-6.00917829577171	-5.40570226216603	-5.49347374558079	-5.53469117063328	-6.0206897510338	-5.86661863169429	-5.97120370011967
AT1G42240	-6.01827784871886	-5.79613943065678	-6.0445513085603	-5.90181616007736	-5.84610083626674	-5.92895008026865	-5.84349422242277	-6.0088975560227	-5.97394435606664	-5.27607622173637	-5.37198083888035	-5.27183719264715	-5.79413494561275	-6.02147358532105	-5.88337232526485	-5.97623004996194	-6.16340799501446	-6.01796551010491	-5.90150665573305	-6.13622973394847	-6.08519031739624	-6.08875907177191	-6.09731684924171	-6.00917829577171	-5.40570226216603	-5.49347374558079	-5.53469117063328	-6.0206897510338	-5.86661863169429	-5.97120370011967
AT1G42250	-6.01827784871886	-5.79613943065678	-6.0445513085603	-5.90181616007736	-5.84610083626674	-5.92895008026865	-5.84349422242277	-6.0088975560227	-5.97394435606664	-5.27607622173637	-5.37198083888035	-5.27183719264715	-5.79413494561275	-6.02147358532105	-5.88337232526485	-5.97623004996194	-6.16340799501446	-6.01796551010491	-5.90150665573305	-6.13622973394847	-6.08519031739624	-6.08875907177191	-6.09731684924171	-6.00917829577171	-5.40570226216603	-5.49347374558079	-5.53469117063328	-6.0206897510338	-5.86661863169429	-5.97120370011967
AT1G42260	-6.01827784871886	-5.79613943065678	-6.0445513085603	-5.90181616007736	-5.84610083626674	-5.92895008026865	-5.84349422242277	-6.0088975560227	-5.97394435606664	-5.27607622173637	-5.37198083888035	-5.27183719264715	-5.79413494561275	-6.02147358532105	-5.88337232526485	-5.97623004996194	-6.16340799501446	-6.01796551010491	-5.90150665573305	-6.13622973394847	-6.08519031739624	-6.08875907177191	-6.09731684924171	-6.00917829577171	-5.40570226216603	-5.49347374558079	-5.53469117063328	-6.0206897510338	-5.86661863169429	-5.97120370011967
AT1G42270	-6.01827784871886	-5.79613943065678	-6.0445513085603	-5.90181616007736	-5.84610083626674	-5.92895008026865	-5.84349422242277	-6.0088975560227	-5.97394435606664	-5.27607622173637	-5.37198083888035	-5.27183719264715	-5.79413494561275	-6.02147358532105	-5.88337232526485	-5.97623004996194	-6.16340799501446	-6.01796551010491	-5.90150665573305	-6.13622973394847	-6.08519031739624	-6.08875907177191	-6.09731684924171	-6.00917829577171	-5.40570226216603	-5.49347374558079	-5.53469117063328	-6.0206897510338	-5.86661863169429	-5.97120370011967
AT1G42280	-6.01827784871886	-5.79613943065678	-6.0445513085603	-5.90181616007736	-5.84610083626674	-5.92895008026865	-5.84349422242277	-6.0088975560227	-5.97394435606664	-5.27607622173637	-5.37198083888035	-5.27183719264715	-5.79413494561275	-6.02147358532105	-5.88337232526485	-5.97623004996194	-6.16340799501446	-6.01796551010491	-5.90150665573305	-6.13622973394847	-6.08519031739624	-6.08875907177191	-6.09731684924171	-6.00917829577171	-5.40570226216603	-5.49347374558079	-5.53469117063328	-6.0206897510338	-5.86661863169429	-5.97120370011967
AT1G42290	-6.01827784871886	-5.79613943065678	-6.0445513085603	-5.90181616007736	-5.84610083626674	-5.92895008026865	-5.84349422242277	-6.0088975560227	-5.97394435606664	-5.27607622173637	-5.37198083888035	-5.27183719264715	-5.79413494561275	-6.02147358532105	-5.88337232526485	-5.97623004996194	-6.16340799501446	-6.01796551010491	-5.90150665573305	-6.13622973394847	-6.08519031739624	-6.08875907177191	-6.09731684924171	-6.00917829577171	-5.40570226216603	-5.49347374558079	-5.53469117063328	-6.0206897510338	-5.86661863169429	-5.97120370011967
AT1G42300	-6.01827784871886	-5.79613943065678	-6.0445513085603	-5.90181616007736	-5.84610083626674	-5.92895008026865	-5.84349422242277	-6.0088975560227	-5.97394435606664	-5.27607622173637	-5.37198083888035	-5.27183719264715	-5.79413494561275	-6.02147358532105	-5.88337232526485	-5.97623004996194	-6.16340799501446	-6.01796551010491	-5.90150665573305	-6.13622973394847	-6.08519031739624	-6.08875907177191	-6.09731684924171	-6.00917829577171	-5.40570226216603	-5.49347374558079	-5.53469117063328	-6.0206897510338	-5.86661863169429	-5.97120370011967
AT1G42310	-6.01827784871886	-5.79613943065678	-6.0445513085603	-5.90181616007736	-5.84610083626674	-5.92895008026865	-5.84349422242277	-6.0088975560227	-5.97394435606664	-5.27607622173637	-5.37198083888035	-5.27183719264715	-5.79413494561275	-6.02147358532105	-5.88337232526485	-5.97623004996194	-6.16340799501446	-6.01796551010491	-5.90150665573305	-6.13622973394847	-6.08519031739624	-6.08875907177191	-6.09731684924171	-6.00917829577171	-5.40570226216603	-5.49347374558079	-5.53469117063328	-6.0206897510338	-5.86661863169429	-5.97120370011967
AT1G42320	-6.01827784871886	-5.79613943065678	-6.0445513085603	-5.90181616007736	-5.84610083626674	-5.92895008026865	-5.84349422242277	-6.0088975560227	-5.97394435606664	-5.27607622173637	-5.37198083888035	-5.27183719264715	-5.79413494561275	-6.02147358532105	-5.88337232526485	-5.97623004996194	-6.16340799501446	-6.01796551010491	-5.90150665573305	-6.13622973394847	-6.08519031739624	-6.08875907177191	-6.09731684924171	-6.00917829577171	-5.40570226216603	-5.49347374558079	-5.53469117063328	-6.0206897510338	-5.86661863169429	-5.97120370011967
AT1G42360	-6.01827784871886	-5.79613943065678	-6.0445513085603	-5.90181616007736	-5.84610083626674	-5.92895008026865	-5.84349422242277	-6.0088975560227	-5.97394435606664	-5.27607622173637	-5.37198083888035	-5.27183719264715	-5.79413494561275	-6.02147358532105	-5.88337232526485	-5.97623004996194	-6.16340799501446	-6.01796551010491	-5.90150665573305	-6.13622973394847	-6.08519031739624	-6.08875907177191	-6.09731684924171	-6.00917829577171	-5.40570226216603	-5.49347374558079	-5.53469117063328	-6.0206897510338	-5.86661863169429	-5.97120370011967
AT1G42365	-6.01827784871886	-5.79613943065678	-6.0445513085603	-5.90181616007736	-5.84610083626674	-5.92895008026865	-5.84349422242277	-6.0088975560227	-5.97394435606664	-5.27607622173637	-5.37198083888035	-5.27183719264715	-5.79413494561275	-6.02147358532105	-5.88337232526485	-5.97623004996194	-6.16340799501446	-6.01796551010491	-5.90150665573305	-6.13622973394847	-6.08519031739624	-6.08875907177191	-6.09731684924171	-6.00917829577171	-5.40570226216603	-5.49347374558079	-5.53469117063328	-6.0206897510338	-5.86661863169429	-5.97120370011967
AT1G42367	-6.01827784871886	-5.79613943065678	-6.0445513085603	-5.90181616007736	-5.84610083626674	-5.92895008026865	-5.84349422242277	-6.0088975560227	-5.97394435606664	-5.27607622173637	-5.37198083888035	-5.27183719264715	-5.79413494561275	-6.02147358532105	-5.88337232526485	-5.97623004996194	-6.16340799501446	-6.01796551010491	-5.90150665573305	-6.13622973394847	-6.08519031739624	-6.08875907177191	-6.09731684924171	-6.00917829577171	-5.40570226216603	-5.49347374558079	-5.53469117063328	-6.0206897510338	-5.86661863169429	-5.97120370011967
AT1G42370	-6.01827784871886	-5.79613943065678	-6.0445513085603	-5.90181616007736	-5.84610083626674	-5.92895008026865	-5.84349422242277	-6.0088975560227	-5.97394435606664	-5.27607622173637	-5.37198083888035	-5.27183719264715	-5.79413494561275	-6.02147358532105	-5.88337232526485	-5.97623004996194	-6.16340799501446	-6.01796551010491	-5.90150665573305	-6.13622973394847	-6.08519031739624	-6.08875907177191	-6.09731684924171	-6.00917829577171	-5.40570226216603	-5.49347374558079	-5.53469117063328	-6.0206897510338	-5.86661863169429	-5.97120370011967
AT1G42375	-6.01827784871886	-5.79613943065678	-6.0445513085603	-5.90181616007736	-5.84610083626674	-5.92895008026865	-5.84349422242277	-6.0088975560227	-5.97394435606664	-5.27607622173637	-5.37198083888035	-5.27183719264715	-5.79413494561275	-6.02147358532105	-5.88337232526485	-5.97623004996194	-6.16340799501446	-6.01796551010491	-5.90150665573305	-6.13622973394847	-6.08519031739624	-6.08875907177191	-6.09731684924171	-6.00917829577171	-5.40570226216603	-5.49347374558079	-5.53469117063328	-6.0206897510338	-5.86661863169429	-5.97120370011967
AT1G42385	-6.01827784871886	-5.79613943065678	-6.0445513085603	-5.90181616007736	-5.84610083626674	-5.92895008026865	-5.84349422242277	-6.0088975560227	-5.97394435606664	-5.27607622173637	-5.37198083888035	-5.27183719264715	-5.79413494561275	-6.02147358532105	-5.88337232526485	-5.97623004996194	-6.16340799501446	-6.01796551010491	-5.90150665573305	-6.13622973394847	-6.08519031739624	-6.08875907177191	-6.09731684924171	-6.00917829577171	-5.40570226216603	-5.49347374558079	-5.53469117063328	-6.0206897510338	-5.86661863169429	-5.97120370011967
AT1G42390	-6.01827784871886	-5.79613943065678	-6.0445513085603	-5.90181616007736	-5.84610083626674	-5.92895008026865	-5.84349422242277	-6.0088975560227	-5.97394435606664	-5.27607622173637	-5.37198083888035	-5.27183719264715	-5.79413494561275	-6.02147358532105	-5.88337232526485	-5.97623004996194	-6.16340799501446	-6.01796551010491	-5.90150665573305	-6.13622973394847	-6.08519031739624	-6.08875907177191	-6.09731684924171	-6.00917829577171	-5.40570226216603	-5.49347374558079	-5.53469117063328	-6.0206897510338	-5.86661863169429	-5.97120370011967
AT1G42393	-6.01827784871886	-5.79613943065678	-6.0445513085603	-5.90181616007736	-5.84610083626674	-5.92895008026865	-5.84349422242277	-6.0088975560227	-5.97394435606664	-5.27607622173637	-5.37198083888035	-5.27183719264715	-5.79413494561275	-6.02147358532105	-5.88337232526485	-5.97623004996194	-6.16340799501446	-6.01796551010491	-5.90150665573305	-6.13622973394847	-6.08519031739624	-6.08875907177191	-6.09731684924171	-6.00917829577171	-5.40570226216603	-5.49347374558079	-5.53469117063328	-6.0206897510338	-5.86661863169429	-5.97120370011967
AT1G42396	-6.01827784871886	-5.79613943065678	-6.0445513085603	-5.90181616007736	-5.84610083626674	-5.92895008026865	-5.84349422242277	-6.0088975560227	-5.97394435606664	-5.27607622173637	-5.37198083888035	-5.27183719264715	-5.79413494561275	-6.02147358532105	-5.88337232526485	-5.97623004996194	-6.16340799501446	-6.01796551010491	-5.90150665573305	-6.13622973394847	-6.08519031739624	-6.08875907177191	-6.09731684924171	-6.00917829577171	-5.40570226216603	-5.49347374558079	-5.53469117063328	-6.0206897510338	-5.86661863169429	-5.97120370011967
AT1G42400	-6.01827784871886	-5.79613943065678	-6.0445513085603	-5.90181616007736	-5.84610083626674	-5.92895008026865	-5.84349422242277	-6.0088975560227	-5.97394435606664	-5.27607622173637	-5.37198083888035	-5.27183719264715	-5.79413494561275	-6.02147358532105	-5.88337232526485	-5.97623004996194	-6.16340799501446	-6.01796551010491	-5.90150665573305	-6.13622973394847	-6.08519031739624	-6.08875907177191	-6.09731684924171	-6.00917829577171	-5.40570226216603	-5.49347374558079	-5.53469117063328	-6.0206897510338	-5.86661863169429	-5.97120370011967
AT1G42410	-6.01827784871886	-5.79613943065678	-6.0445513085603	-5.90181616007736	-5.84610083626674	-5.92895008026865	-5.84349422242277	-6.0088975560227	-5.97394435606664	-5.27607622173637	-5.37198083888035	-5.27183719264715	-5.79413494561275	-6.02147358532105	-5.88337232526485	-5.97623004996194	-6.16340799501446	-6.01796551010491	-5.90150665573305	-6.13622973394847	-6.08519031739624	-6.08875907177191	-6.09731684924171	-6.00917829577171	-5.40570226216603	-5.49347374558079	-5.53469117063328	-6.0206897510338	-5.86661863169429	-5.97120370011967
AT1G42420	-6.01827784871886	-5.79613943065678	-6.0445513085603	-5.90181616007736	-5.84610083626674	-5.92895008026865	-5.84349422242277	-6.0088975560227	-5.97394435606664	-5.27607622173637	-5.37198083888035	-5.27183719264715	-5.79413494561275	-6.02147358532105	-5.88337232526485	-5.97623004996194	-6.16340799501446	-6.01796551010491	-5.90150665573305	-6.13622973394847	-6.08519031739624	-6.08875907177191	-6.09731684924171	-6.00917829577171	-5.40570226216603	-5.49347374558079	-5.53469117063328	-6.0206897510338	-5.86661863169429	-5.97120370011967
AT1G42430	4.25201747775318	4.00960444149484	4.18546912714533	4.05963353432084	4.02888051138703	4.13309605745184	3.80576195509455	3.86915335670584	4.15146911441668	3.27467056364688	3.338825594819	3.41816077877229	4.02763903635782	4.25813699573144	4.1947784824698	4.08851271478831	4.13465457270455	4.26859225150305	3.96422661511871	3.91225714004386	3.94409690957201	3.8105978511512	3.80505826524431	3.9493744196593	2.99090251901583	2.73052792861731	3.23018042010281	4.40452615226559	4.17092832226789	4.31535406148829
AT1G42440	5.49889940397068	5.22830769338387	5.20988683970695	5.25236904918794	5.37125106900359	5.37881995162205	5.3604654808167	5.36777050583497	5.59543660345566	5.45778649794218	5.35338541901529	5.38190358605941	6.80879584530249	6.79130538630661	6.9461522238135	5.46723156226545	5.93955189089566	5.70185109291322	5.44112364294536	5.61070440242382	5.49742213387078	5.68643965712608	5.62249975377641	5.87766141011271	5.59922041640302	5.6820758050554	5.48975595340736	6.8056601136863	6.86618476269921	6.8626746644577
AT1G42470	4.36866239660545	4.25506951025798	4.30749211723513	4.9739331913427	4.87414342202082	4.85322911356256	4.50633986903448	4.80568490988358	4.58734358909819	3.87620862057021	4.16134889342548	4.28849564156529	4.99621355113916	5.03584129246165	4.93441079650969	4.3513225941193	4.4974792752881	4.62859320004964	4.93375426289444	4.7178594459221	4.66216351208183	4.4896136195889	4.77843250217834	4.64097591790338	3.85874033806057	4.05149068720845	3.88947511818482	4.95587437238153	5.12844183533843	4.97935219692784
AT1G42480	3.57977465144274	3.53701591965384	3.70196301257816	4.04509011437904	4.17209934254648	4.16512760540326	4.0498073084378	4.07989068269421	4.10153479342138	3.79270205624905	3.78030400342623	3.67360664373076	4.47148010087171	4.63584486426024	4.5078712641626	3.69442619915649	3.6293822992866	3.45574023951451	4.08291180306809	4.31188657146099	4.24011513769345	4.11947528656788	3.90127358050361	4.00344624309335	3.8493263076527	3.64351736649944	3.83381529087441	4.37055383839365	4.36099731171994	4.36975906413203
AT1G42490	-6.01827784871886	-5.79613943065678	-6.0445513085603	-5.90181616007736	-5.84610083626674	-5.92895008026865	-5.84349422242277	-6.0088975560227	-4.38898185534548	-5.27607622173637	-5.37198083888035	-5.27183719264715	-5.79413494561275	-6.02147358532105	-5.88337232526485	-5.97623004996194	-6.16340799501446	-6.01796551010491	-5.90150665573305	-6.13622973394847	-6.08519031739624	-6.08875907177191	-6.09731684924171	-6.00917829577171	-5.40570226216603	-5.49347374558079	-5.53469117063328	-6.0206897510338	-5.86661863169429	-5.97120370011967
AT1G42500	-6.01827784871886	-5.79613943065678	-6.0445513085603	-5.90181616007736	-5.84610083626674	-5.92895008026865	-5.84349422242277	-6.0088975560227	-5.97394435606664	-5.27607622173637	-5.37198083888035	-5.27183719264715	-5.79413494561275	-6.02147358532105	-5.88337232526485	-5.97623004996194	-6.16340799501446	-6.01796551010491	-5.90150665573305	-6.13622973394847	-6.08519031739624	-6.08875907177191	-6.09731684924171	-6.00917829577171	-5.40570226216603	-5.49347374558079	-5.53469117063328	-6.0206897510338	-5.86661863169429	-5.97120370011967
AT1G42510	-6.01827784871886	-5.79613943065678	-6.0445513085603	-5.90181616007736	-5.84610083626674	-5.92895008026865	-5.84349422242277	-6.0088975560227	-5.97394435606664	-5.27607622173637	-5.37198083888035	-5.27183719264715	-5.79413494561275	-6.02147358532105	-5.88337232526485	-5.97623004996194	-6.16340799501446	-6.01796551010491	-5.90150665573305	-6.13622973394847	-6.08519031739624	-6.08875907177191	-6.09731684924171	-6.00917829577171	-5.40570226216603	-5.49347374558079	-5.53469117063328	-6.0206897510338	-5.86661863169429	-5.97120370011967
AT1G42515	-6.01827784871886	-5.79613943065678	-6.0445513085603	-5.90181616007736	-5.84610083626674	-5.92895008026865	-5.84349422242277	-6.0088975560227	-5.97394435606664	-5.27607622173637	-5.37198083888035	-5.27183719264715	-5.79413494561275	-6.02147358532105	-5.88337232526485	-5.97623004996194	-6.16340799501446	-6.01796551010491	-5.90150665573305	-6.13622973394847	-6.08519031739624	-6.08875907177191	-6.09731684924171	-6.00917829577171	-5.40570226216603	-5.49347374558079	-5.53469117063328	-6.0206897510338	-5.86661863169429	-5.97120370011967
AT1G42520	-6.01827784871886	-5.79613943065678	-6.0445513085603	-5.90181616007736	-5.84610083626674	-5.92895008026865	-5.84349422242277	-6.0088975560227	-5.97394435606664	-5.27607622173637	-5.37198083888035	-5.27183719264715	-5.79413494561275	-6.02147358532105	-5.88337232526485	-5.97623004996194	-6.16340799501446	-6.01796551010491	-5.90150665573305	-6.13622973394847	-6.08519031739624	-6.08875907177191	-6.09731684924171	-6.00917829577171	-5.40570226216603	-5.49347374558079	-5.53469117063328	-6.0206897510338	-5.86661863169429	-5.97120370011967
AT1G42525	-6.01827784871886	-5.79613943065678	-6.0445513085603	-5.90181616007736	-5.84610083626674	-5.92895008026865	-5.84349422242277	-6.0088975560227	-5.97394435606664	-5.27607622173637	-5.37198083888035	-5.27183719264715	-5.79413494561275	-6.02147358532105	-5.88337232526485	-5.97623004996194	-6.16340799501446	-6.01796551010491	-5.90150665573305	-6.13622973394847	-6.08519031739624	-6.08875907177191	-6.09731684924171	-6.00917829577171	-5.40570226216603	-5.49347374558079	-5.53469117063328	-6.0206897510338	-5.86661863169429	-5.97120370011967
AT1G42540	5.28949218317184	5.26388092385107	5.26662935149305	5.27747094456864	5.41187622229723	5.35933926191232	4.95173374360591	5.08715868315825	5.06839902372705	4.91744913876485	4.98886624529931	4.91179818882606	4.49011080421692	4.4287066618437	4.53764053051438	5.23504989752006	5.1990838110316	5.29548443085815	5.41307658854114	5.31446603762444	5.1561970466027	5.08928325709291	5.14882992539415	5.13866259790063	4.80253209617376	4.74134368553653	4.69532926507235	4.46413314322835	4.45418191718735	4.50756591935609
AT1G42550	6.59896001602724	6.8146547383964	6.90545773332586	6.73865474451273	6.73297934756801	6.55562110064716	6.78381165809208	6.88724560475181	6.82594433259695	7.57898689663126	7.82753815011841	7.87074855570913	6.51562559911687	6.47213172173607	6.42468223380179	6.29610813419668	6.47253680377426	6.56394117920386	6.75782034168105	6.45459119698205	6.37756754826413	6.57324164694657	6.69323528856367	6.61995060825646	7.12641010862897	7.19237006584529	7.26560208759014	6.5055649427948	6.56043226145659	6.43047582586278
AT1G42560	-1.06408153833199	-0.751745311298327	-1.28966380639683	-1.81435331882702	-2.38666921762945	-1.84148723901831	-0.7142112054778	-0.964503436664246	-1.45038240000963	-2.10615122029405	-3.78701833815919	-3.686874691926	-3.47220685072539	-6.02147358532105	-3.56144423037748	0.290556490732956	-0.435487540451265	0.581947332082221	-0.475241901030953	-1.61266777789146	-0.357269862833036	-0.416333729800414	-0.73976484462363	-0.723776076909461	-3.82073976144487	-3.17154565069343	-3.94972866991213	-2.85076474959148	-5.86661863169429	-2.80127869867736
AT1G42570	-6.01827784871886	-5.79613943065678	-6.0445513085603	-5.90181616007736	-5.84610083626674	-5.92895008026865	-5.84349422242277	-6.0088975560227	-5.97394435606664	-5.27607622173637	-5.37198083888035	-5.27183719264715	-5.79413494561275	-6.02147358532105	-5.88337232526485	-5.97623004996194	-6.16340799501446	-6.01796551010491	-5.90150665573305	-6.13622973394847	-6.08519031739624	-6.08875907177191	-6.09731684924171	-6.00917829577171	-5.40570226216603	-5.49347374558079	-5.53469117063328	-6.0206897510338	-5.86661863169429	-5.97120370011967
AT1G42580	-6.01827784871886	-5.79613943065678	-6.0445513085603	-5.90181616007736	-5.84610083626674	-5.92895008026865	-5.84349422242277	-6.0088975560227	-5.97394435606664	-5.27607622173637	-5.37198083888035	-5.27183719264715	-5.79413494561275	-6.02147358532105	-5.88337232526485	-5.97623004996194	-6.16340799501446	-6.01796551010491	-5.90150665573305	-6.13622973394847	-6.08519031739624	-6.08875907177191	-6.09731684924171	-6.00917829577171	-5.40570226216603	-5.49347374558079	-5.53469117063328	-6.0206897510338	-5.86661863169429	-5.97120370011967
AT1G42605	-6.01827784871886	-5.79613943065678	-6.0445513085603	-5.90181616007736	-5.84610083626674	-5.92895008026865	-5.84349422242277	-6.0088975560227	-5.97394435606664	-5.27607622173637	-5.37198083888035	-5.27183719264715	-5.79413494561275	-6.02147358532105	-5.88337232526485	-5.97623004996194	-6.16340799501446	-6.01796551010491	-5.90150665573305	-6.13622973394847	-6.08519031739624	-6.08875907177191	-6.09731684924171	-6.00917829577171	-5.40570226216603	-5.49347374558079	-5.53469117063328	-6.0206897510338	-5.86661863169429	-5.97120370011967
AT1G42620	-6.01827784871886	-5.79613943065678	-6.0445513085603	-5.90181616007736	-5.84610083626674	-5.92895008026865	-5.84349422242277	-6.0088975560227	-5.97394435606664	-5.27607622173637	-5.37198083888035	-5.27183719264715	-5.79413494561275	-6.02147358532105	-5.88337232526485	-5.97623004996194	-6.16340799501446	-6.01796551010491	-5.90150665573305	-6.13622973394847	-6.08519031739624	-6.08875907177191	-6.09731684924171	-6.00917829577171	-5.40570226216603	-5.49347374558079	-5.53469117063328	-6.0206897510338	-5.86661863169429	-5.97120370011967
AT1G42635	-6.01827784871886	-5.79613943065678	-6.0445513085603	-5.90181616007736	-5.84610083626674	-5.92895008026865	-5.84349422242277	-6.0088975560227	-5.97394435606664	-5.27607622173637	-5.37198083888035	-5.27183719264715	-5.79413494561275	-6.02147358532105	-5.88337232526485	-5.97623004996194	-6.16340799501446	-6.01796551010491	-5.90150665573305	-6.13622973394847	-6.08519031739624	-6.08875907177191	-6.09731684924171	-6.00917829577171	-5.40570226216603	-5.49347374558079	-5.53469117063328	-6.0206897510338	-5.86661863169429	-5.97120370011967
AT1G42655	-6.01827784871886	-5.79613943065678	-6.0445513085603	-5.90181616007736	-5.84610083626674	-5.92895008026865	-5.84349422242277	-6.0088975560227	-5.97394435606664	-5.27607622173637	-5.37198083888035	-5.27183719264715	-5.79413494561275	-6.02147358532105	-5.88337232526485	-5.97623004996194	-6.16340799501446	-6.01796551010491	-5.90150665573305	-6.13622973394847	-6.08519031739624	-6.08875907177191	-6.09731684924171	-6.00917829577171	-5.40570226216603	-5.49347374558079	-5.53469117063328	-6.0206897510338	-5.86661863169429	-5.97120370011967
AT1G42680	-6.01827784871886	-5.79613943065678	-6.0445513085603	-5.90181616007736	-5.84610083626674	-5.92895008026865	-5.84349422242277	-6.0088975560227	-5.97394435606664	-5.27607622173637	-5.37198083888035	-5.27183719264715	-5.79413494561275	-6.02147358532105	-5.88337232526485	-5.97623004996194	-6.16340799501446	-6.01796551010491	-5.90150665573305	-6.13622973394847	-6.08519031739624	-6.08875907177191	-6.09731684924171	-6.00917829577171	-5.40570226216603	-5.49347374558079	-5.53469117063328	-6.0206897510338	-5.86661863169429	-5.97120370011967
AT1G42690	-6.01827784871886	-5.79613943065678	-6.0445513085603	-5.90181616007736	-5.84610083626674	-5.92895008026865	-5.84349422242277	-6.0088975560227	-5.97394435606664	-5.27607622173637	-5.37198083888035	-5.27183719264715	-5.79413494561275	-6.02147358532105	-5.88337232526485	-5.97623004996194	-6.16340799501446	-6.01796551010491	-5.90150665573305	-6.13622973394847	-6.08519031739624	-6.08875907177191	-6.09731684924171	-6.00917829577171	-5.40570226216603	-5.49347374558079	-5.53469117063328	-6.0206897510338	-5.86661863169429	-5.97120370011967
AT1G42695	-6.01827784871886	-5.79613943065678	-6.0445513085603	-5.90181616007736	-5.84610083626674	-5.92895008026865	-5.84349422242277	-6.0088975560227	-5.97394435606664	-5.27607622173637	-5.37198083888035	-5.27183719264715	-5.79413494561275	-6.02147358532105	-5.88337232526485	-5.97623004996194	-6.16340799501446	-6.01796551010491	-5.90150665573305	-6.13622973394847	-6.08519031739624	-6.08875907177191	-6.09731684924171	-6.00917829577171	-5.40570226216603	-5.49347374558079	-5.53469117063328	-6.0206897510338	-5.86661863169429	-5.97120370011967
AT1G42697	-6.01827784871886	-5.79613943065678	-6.0445513085603	-5.90181616007736	-5.84610083626674	-5.92895008026865	-5.84349422242277	-6.0088975560227	-5.97394435606664	-5.27607622173637	-5.37198083888035	-5.27183719264715	-5.79413494561275	-6.02147358532105	-5.88337232526485	-5.97623004996194	-6.16340799501446	-6.01796551010491	-5.90150665573305	-6.13622973394847	-6.08519031739624	-6.08875907177191	-6.09731684924171	-6.00917829577171	-5.40570226216603	-5.49347374558079	-5.53469117063328	-6.0206897510338	-5.86661863169429	-5.97120370011967
AT1G42698	-6.01827784871886	-5.79613943065678	-6.0445513085603	-5.90181616007736	-5.84610083626674	-5.92895008026865	-5.84349422242277	-6.0088975560227	-5.97394435606664	-5.27607622173637	-5.37198083888035	-5.27183719264715	-5.79413494561275	-6.02147358532105	-5.88337232526485	-5.97623004996194	-6.16340799501446	-6.01796551010491	-5.90150665573305	-6.13622973394847	-6.08519031739624	-6.08875907177191	-6.09731684924171	-6.00917829577171	-5.40570226216603	-5.49347374558079	-5.53469117063328	-6.0206897510338	-5.86661863169429	-5.97120370011967
AT1G42699	-6.01827784871886	-5.79613943065678	-6.0445513085603	-5.90181616007736	-5.84610083626674	-5.92895008026865	-5.84349422242277	-6.0088975560227	-5.97394435606664	-5.27607622173637	-5.37198083888035	-5.27183719264715	-5.79413494561275	-6.02147358532105	-5.88337232526485	-5.97623004996194	-6.16340799501446	-6.01796551010491	-5.90150665573305	-6.13622973394847	-6.08519031739624	-6.08875907177191	-6.09731684924171	-6.00917829577171	-5.40570226216603	-5.49347374558079	-5.53469117063328	-6.0206897510338	-5.86661863169429	-5.97120370011967
AT1G42700	-6.01827784871886	-5.79613943065678	-6.0445513085603	-5.90181616007736	-5.84610083626674	-5.92895008026865	-5.84349422242277	-6.0088975560227	-5.97394435606664	-5.27607622173637	-5.37198083888035	-5.27183719264715	-5.79413494561275	-6.02147358532105	-5.88337232526485	-5.97623004996194	-6.16340799501446	-6.01796551010491	-5.90150665573305	-6.13622973394847	-6.08519031739624	-6.08875907177191	-6.09731684924171	-6.00917829577171	-5.40570226216603	-5.49347374558079	-3.94972866991213	-6.0206897510338	-5.86661863169429	-5.97120370011967
AT1G42705	-6.01827784871886	-5.79613943065678	-6.0445513085603	-5.90181616007736	-5.84610083626674	-5.92895008026865	-5.84349422242277	-6.0088975560227	-5.97394435606664	-5.27607622173637	-5.37198083888035	-5.27183719264715	-5.79413494561275	-6.02147358532105	-5.88337232526485	-5.97623004996194	-6.16340799501446	-6.01796551010491	-5.90150665573305	-6.13622973394847	-6.08519031739624	-6.08875907177191	-6.09731684924171	-6.00917829577171	-5.40570226216603	-5.49347374558079	-5.53469117063328	-6.0206897510338	-5.86661863169429	-5.97120370011967
AT1G42710	-6.01827784871886	-5.79613943065678	-6.0445513085603	-5.90181616007736	-5.84610083626674	-5.92895008026865	-5.84349422242277	-6.0088975560227	-5.97394435606664	-5.27607622173637	-5.37198083888035	-5.27183719264715	-5.79413494561275	-6.02147358532105	-5.88337232526485	-5.97623004996194	-6.16340799501446	-6.01796551010491	-5.90150665573305	-6.13622973394847	-6.08519031739624	-6.08875907177191	-6.09731684924171	-6.00917829577171	-5.40570226216603	-5.49347374558079	-5.53469117063328	-6.0206897510338	-5.86661863169429	-5.97120370011967
AT1G42718	-6.01827784871886	-5.79613943065678	-6.0445513085603	-5.90181616007736	-5.84610083626674	-5.92895008026865	-5.84349422242277	-6.0088975560227	-5.97394435606664	-5.27607622173637	-5.37198083888035	-5.27183719264715	-5.79413494561275	-6.02147358532105	-5.88337232526485	-5.97623004996194	-6.16340799501446	-6.01796551010491	-5.90150665573305	-6.13622973394847	-6.08519031739624	-6.08875907177191	-6.09731684924171	-6.00917829577171	-5.40570226216603	-5.49347374558079	-5.53469117063328	-6.0206897510338	-5.86661863169429	-5.97120370011967
AT1G42727	-6.01827784871886	-5.79613943065678	-6.0445513085603	-5.90181616007736	-5.84610083626674	-5.92895008026865	-5.84349422242277	-6.0088975560227	-5.97394435606664	-5.27607622173637	-5.37198083888035	-5.27183719264715	-5.79413494561275	-6.02147358532105	-5.88337232526485	-5.97623004996194	-6.16340799501446	-6.01796551010491	-5.90150665573305	-6.13622973394847	-6.08519031739624	-6.08875907177191	-6.09731684924171	-6.00917829577171	-5.40570226216603	-5.49347374558079	-5.53469117063328	-6.0206897510338	-5.86661863169429	-5.97120370011967
AT1G42736	-6.01827784871886	-5.79613943065678	-6.0445513085603	-5.90181616007736	-5.84610083626674	-5.92895008026865	-5.84349422242277	-6.0088975560227	-5.97394435606664	-5.27607622173637	-5.37198083888035	-5.27183719264715	-5.79413494561275	-6.02147358532105	-5.88337232526485	-5.97623004996194	-6.16340799501446	-6.01796551010491	-5.90150665573305	-6.13622973394847	-6.08519031739624	-6.08875907177191	-6.09731684924171	-6.00917829577171	-5.40570226216603	-5.49347374558079	-5.53469117063328	-6.0206897510338	-5.86661863169429	-5.97120370011967
AT1G42780	-6.01827784871886	-5.79613943065678	-6.0445513085603	-5.90181616007736	-5.84610083626674	-5.92895008026865	-5.84349422242277	-6.0088975560227	-5.97394435606664	-5.27607622173637	-5.37198083888035	-5.27183719264715	-5.79413494561275	-6.02147358532105	-5.88337232526485	-5.97623004996194	-6.16340799501446	-6.01796551010491	-5.90150665573305	-6.13622973394847	-6.08519031739624	-6.08875907177191	-6.09731684924171	-6.00917829577171	-5.40570226216603	-5.49347374558079	-5.53469117063328	-6.0206897510338	-5.86661863169429	-5.97120370011967
AT1G42816	-6.01827784871886	-5.79613943065678	-6.0445513085603	-5.90181616007736	-5.84610083626674	-5.92895008026865	-5.84349422242277	-6.0088975560227	-5.97394435606664	-5.27607622173637	-5.37198083888035	-5.27183719264715	-5.79413494561275	-6.02147358532105	-5.88337232526485	-5.97623004996194	-6.16340799501446	-6.01796551010491	-5.90150665573305	-6.13622973394847	-6.08519031739624	-6.08875907177191	-6.09731684924171	-6.00917829577171	-5.40570226216603	-5.49347374558079	-5.53469117063328	-6.0206897510338	-5.86661863169429	-5.97120370011967
AT1G42852	-6.01827784871886	-5.79613943065678	-6.0445513085603	-5.90181616007736	-5.84610083626674	-5.92895008026865	-5.84349422242277	-6.0088975560227	-5.97394435606664	-5.27607622173637	-5.37198083888035	-5.27183719264715	-5.79413494561275	-6.02147358532105	-5.88337232526485	-5.97623004996194	-6.16340799501446	-6.01796551010491	-5.90150665573305	-6.13622973394847	-6.08519031739624	-6.08875907177191	-6.09731684924171	-6.00917829577171	-5.40570226216603	-5.49347374558079	-5.53469117063328	-6.0206897510338	-5.86661863169429	-5.97120370011967
AT1G42924	-6.01827784871886	-5.79613943065678	-6.0445513085603	-5.90181616007736	-5.84610083626674	-5.92895008026865	-5.84349422242277	-6.0088975560227	-5.97394435606664	-5.27607622173637	-5.37198083888035	-5.27183719264715	-5.79413494561275	-6.02147358532105	-5.88337232526485	-5.97623004996194	-6.16340799501446	-6.01796551010491	-5.90150665573305	-6.13622973394847	-6.08519031739624	-6.08875907177191	-6.09731684924171	-6.00917829577171	-5.40570226216603	-5.49347374558079	-5.53469117063328	-6.0206897510338	-5.86661863169429	-5.97120370011967
AT1G42960	6.43009661094393	6.43538178021892	6.42432724525912	6.62541646637021	6.61153654472502	6.53585090138677	6.68080261523986	6.68175524332578	6.59472433731387	6.78293017346474	6.89158180094026	6.82783936221249	6.60807772710189	6.59300621892428	6.61572611596403	6.53181228446706	6.39764123168521	6.49945783129157	6.63498341746611	6.59232856383824	6.6258312993956	6.57324164694657	6.63379000514632	6.62449811412061	6.86079149414616	6.8670990358999	6.91213367014702	6.753067621106	6.63447213858022	6.70055848622494
AT1G42970	10.9151938222883	11.1724711186526	11.0491447813292	10.8463111586343	10.8630233737646	10.7947241947184	11.1250488313292	10.9149057657006	10.9306785064978	11.0792232506121	11.3352569489887	11.1017586858983	9.69298280641899	9.85011886770792	9.67334326899696	10.856524013055	10.708870089558	10.7773512515986	10.8276759237444	10.7537375932569	10.6619667961404	10.9474467434365	10.9123696430706	10.826045607422	10.9215521286208	11.0249181622615	10.7211672708932	9.61284476605872	9.4788905718161	9.50031275828422
AT1G42980	-4.43331534799771	-4.21117692993562	-4.45958880783915	-1.37825420402035	-1.93921024065823	-2.75902507882634	-3.03613930036516	-2.83897255458039	-2.51451273742934	1.13331471440133	1.03741009725735	1.20389623831924	-0.508732726750502	-0.406763741205842	-0.673918959635896	-3.65430195507458	-2.70397637637717	-2.55853389146761	-2.44207503709575	-2.43579001580738	-2.62575869875894	-2.38831935363082	-3.28996192718411	-2.10228770016319	0.525035075396859	-0.0672089908786936	0.347951878728559	-0.594424996331699	-1.6186911182507	-0.841920683174705
AT1G42990	4.28892296042195	4.41696478898513	4.4503042759309	4.49799579924832	4.51474624791292	4.394104680073	4.52610312385591	4.38877707692557	4.3079856708888	5.26792222839817	5.60744435645112	5.36388092768389	4.09612933140836	4.07787422508214	3.89634702987856	4.41716040748204	4.32342702654859	4.31854104970535	4.52580618840191	4.39417660315059	4.40966526709496	4.64340835389148	4.4505416568167	4.20877940209241	5.35833995514056	5.44683985156518	5.122627278948	3.9694142128237	3.67447798365524	3.67084799280831
AT1G43000	-3.21092292666126	-3.47421133576942	-6.0445513085603	-3.09446123801976	-3.03874591420914	-3.12159515821104	-2.67356922098045	-2.10200696041418	-4.38898185534548	-5.27607622173637	-5.37198083888035	-5.27183719264715	-1.40181752283399	-1.77354607187746	-1.79590948401451	-3.65430195507458	-3.35605307295686	-4.43300300938375	-4.31654415501189	-2.04876689269814	-4.50022781667508	-2.62932745313461	-3.77538875435435	-3.20182337371411	-3.08377416727866	-5.49347374558079	-3.94972866991213	-0.735287532171549	-1.47430120891553	-1.0170073897328
AT1G43005	-6.01827784871886	-5.79613943065678	-6.0445513085603	-5.90181616007736	-5.84610083626674	-5.92895008026865	-5.84349422242277	-6.0088975560227	-5.97394435606664	-5.27607622173637	-5.37198083888035	-5.27183719264715	-5.79413494561275	-6.02147358532105	-5.88337232526485	-5.97623004996194	-6.16340799501446	-6.01796551010491	-5.90150665573305	-6.13622973394847	-6.08519031739624	-6.08875907177191	-6.09731684924171	-6.00917829577171	-5.40570226216603	-5.49347374558079	-5.53469117063328	-6.0206897510338	-5.86661863169429	-5.97120370011967
AT1G43010	-1.16029685359129	-1.88924883504826	-1.95708846730996	-1.37825420402035	-1.7586379950164	-1.17406257810518	-1.59556670897918	-1.61658013324394	-1.8864815148163	-2.95414812684901	-1.91254922024305	-3.686874691926	-5.79413494561275	-6.02147358532105	-4.29840982454369	-1.72830253651836	-2.99348299357215	-2.31752579196381	-1.14661915356958	-0.850827515086226	-0.955907300451269	-1.23077807664434	-2.1904262536332	-2.10228770016319	-3.82073976144487	-5.49347374558079	-3.94972866991213	-3.69876165614643	-4.28165613097313	-5.97120370011967
AT1G43020	1.41635037891786	1.70370645642643	1.4230542415227	1.66042626414371	1.6695990020173	1.25095900974629	1.12229006223932	1.06791804102813	1.10287124098419	0.215776874593308	0.777766280624331	0.400588149324341	-1.40181752283399	-2.11458298971253	-0.754089308319879	1.52361583712126	1.77322994398811	1.64737040708027	1.54970445609928	1.5291061832367	1.80355293150202	1.37884647831109	1.33731137839501	1.26694610950253	0.322218192397172	0.696350813299226	-0.177139166015199	-0.811236385404847	-1.6186911182507	-1.0170073897328
AT1G43040	-6.01827784871886	-5.79613943065678	-6.0445513085603	-5.90181616007736	-5.84610083626674	-5.92895008026865	-5.84349422242277	-6.0088975560227	-5.97394435606664	-5.27607622173637	-5.37198083888035	-5.27183719264715	-5.79413494561275	-6.02147358532105	-5.88337232526485	-5.97623004996194	-6.16340799501446	-6.01796551010491	-5.90150665573305	-6.13622973394847	-6.08519031739624	-6.08875907177191	-6.09731684924171	-6.00917829577171	-5.40570226216603	-5.49347374558079	-5.53469117063328	-6.0206897510338	-5.86661863169429	-5.97120370011967
AT1G43050	-6.01827784871886	-5.79613943065678	-6.0445513085603	-5.90181616007736	-5.84610083626674	-5.92895008026865	-5.84349422242277	-6.0088975560227	-5.97394435606664	-5.27607622173637	-5.37198083888035	-5.27183719264715	-5.79413494561275	-6.02147358532105	-5.88337232526485	-5.97623004996194	-6.16340799501446	-6.01796551010491	-5.90150665573305	-6.13622973394847	-6.08519031739624	-6.08875907177191	-6.09731684924171	-6.00917829577171	-5.40570226216603	-5.49347374558079	-5.53469117063328	-6.0206897510338	-5.86661863169429	-5.97120370011967
AT1G43080	-6.01827784871886	-5.79613943065678	-6.0445513085603	-5.90181616007736	-5.84610083626674	-5.92895008026865	-5.84349422242277	-6.0088975560227	-5.97394435606664	-5.27607622173637	-5.37198083888035	-5.27183719264715	-5.79413494561275	-6.02147358532105	-5.88337232526485	-5.97623004996194	-6.16340799501446	-6.01796551010491	-5.90150665573305	-6.13622973394847	-6.08519031739624	-6.08875907177191	-6.09731684924171	-6.00917829577171	-5.40570226216603	-5.49347374558079	-5.53469117063328	-6.0206897510338	-5.86661863169429	-5.97120370011967
AT1G43090	-6.01827784871886	-5.79613943065678	-6.0445513085603	-5.90181616007736	-5.84610083626674	-5.92895008026865	-5.84349422242277	-6.0088975560227	-5.97394435606664	-5.27607622173637	-5.37198083888035	-5.27183719264715	-5.79413494561275	-6.02147358532105	-5.88337232526485	-5.97623004996194	-6.16340799501446	-6.01796551010491	-5.90150665573305	-6.13622973394847	-6.08519031739624	-6.08875907177191	-6.09731684924171	-6.00917829577171	-5.40570226216603	-5.49347374558079	-5.53469117063328	-6.0206897510338	-5.86661863169429	-5.97120370011967
AT1G43100	-6.01827784871886	-5.79613943065678	-6.0445513085603	-5.90181616007736	-5.84610083626674	-5.92895008026865	-5.84349422242277	-6.0088975560227	-5.97394435606664	-5.27607622173637	-5.37198083888035	-5.27183719264715	-5.79413494561275	-6.02147358532105	-5.88337232526485	-5.97623004996194	-6.16340799501446	-6.01796551010491	-5.90150665573305	-6.13622973394847	-6.08519031739624	-6.08875907177191	-6.09731684924171	-6.00917829577171	-5.40570226216603	-5.49347374558079	-5.53469117063328	-6.0206897510338	-5.86661863169429	-5.97120370011967
AT1G43110	-6.01827784871886	-5.79613943065678	-6.0445513085603	-5.90181616007736	-5.84610083626674	-5.92895008026865	-5.84349422242277	-6.0088975560227	-5.97394435606664	-5.27607622173637	-5.37198083888035	-5.27183719264715	-5.79413494561275	-6.02147358532105	-5.88337232526485	-5.97623004996194	-6.16340799501446	-6.01796551010491	-5.90150665573305	-6.13622973394847	-6.08519031739624	-6.08875907177191	-6.09731684924171	-6.00917829577171	-5.40570226216603	-5.49347374558079	-5.53469117063328	-6.0206897510338	-5.86661863169429	-5.97120370011967
AT1G43120	-6.01827784871886	-5.79613943065678	-6.0445513085603	-5.90181616007736	-5.84610083626674	-5.92895008026865	-5.84349422242277	-6.0088975560227	-5.97394435606664	-5.27607622173637	-5.37198083888035	-5.27183719264715	-5.79413494561275	-6.02147358532105	-5.88337232526485	-5.97623004996194	-6.16340799501446	-6.01796551010491	-5.90150665573305	-6.13622973394847	-6.08519031739624	-6.08875907177191	-6.09731684924171	-6.00917829577171	-5.40570226216603	-5.49347374558079	-5.53469117063328	-6.0206897510338	-5.86661863169429	-5.97120370011967
AT1G43130	3.70111097222322	3.66534001662938	3.73188172388443	4.05673655535365	4.16372778110136	4.01502983407509	3.70532768603598	3.86608379163108	3.74886317510291	4.41217408739681	4.39785700474909	4.45097033852239	4.31308212997863	4.47538019206699	4.1459149017034	3.54929075913312	3.6293822992866	3.80699323042362	3.97347469192072	3.93389121052835	3.95509940362948	3.7393774124222	3.75599270616196	3.64724656750607	4.27553614961178	4.16652214684919	4.4411567973735	4.12269346295602	4.32444058283737	4.09891724435715
AT1G43140	-1.06408153833199	-0.841943120269905	-1.28966380639683	-0.616413941215112	-0.173675494295249	-0.884555960910195	-1.31993226636575	-0.799444190393749	-0.844661339121672	-3.69111372101521	-1.28451799763001	-3.686874691926	-3.47220685072539	-3.21411866326345	-3.07601740320724	-1.02203373957507	-1.63984603895745	-2.11107491449639	-1.37794469967604	-1.38134223178501	-0.955907300451269	-1.04436495241346	-0.605463752912039	-1.15119730064414	-2.23577726072372	-2.32354874413848	-2.07525955199599	-4.43572725031264	-2.40718701305699	-3.64927560523231
AT1G43145	-6.01827784871886	-5.79613943065678	-6.0445513085603	-5.90181616007736	-5.84610083626674	-5.92895008026865	-5.84349422242277	-6.0088975560227	-5.97394435606664	-5.27607622173637	-5.37198083888035	-5.27183719264715	-5.79413494561275	-6.02147358532105	-5.88337232526485	-5.97623004996194	-6.16340799501446	-6.01796551010491	-5.90150665573305	-6.13622973394847	-6.08519031739624	-6.08875907177191	-6.09731684924171	-6.00917829577171	-5.40570226216603	-5.49347374558079	-5.53469117063328	-6.0206897510338	-5.86661863169429	-5.97120370011967
AT1G43150	-6.01827784871886	-5.79613943065678	-6.0445513085603	-5.90181616007736	-5.84610083626674	-5.92895008026865	-5.84349422242277	-6.0088975560227	-5.97394435606664	-5.27607622173637	-5.37198083888035	-5.27183719264715	-5.79413494561275	-6.02147358532105	-5.88337232526485	-5.97623004996194	-6.16340799501446	-6.01796551010491	-5.90150665573305	-6.13622973394847	-6.08519031739624	-6.08875907177191	-6.09731684924171	-6.00917829577171	-5.40570226216603	-5.49347374558079	-5.53469117063328	-6.0206897510338	-5.86661863169429	-5.97120370011967
AT1G43160	2.70623600440109	3.1077424150794	2.90673340640667	3.80726765247298	3.53976156437472	3.03971671292656	2.73770635950219	3.10744640521477	2.68783374170535	3.68681978360089	3.75472363396284	3.82882514635804	0.615255990524951	0.772942281029056	0.266374794239837	2.81493283859307	2.35622825782875	2.55568167738842	3.39081497706899	3.25393922225171	3.20252206215321	2.94190806447503	2.86557915609555	2.75569329496438	3.05782211110515	2.94531810699747	3.42820483470398	0.388701185103905	0.110661291805629	-0.356493856004463
AT1G43170	9.84757622152347	9.47382730942703	9.52746790557065	9.08255779239066	9.22078720031507	9.31775341139336	9.15408222735934	9.1219545043317	9.40323227601388	9.82536605229449	9.62285871844228	9.68621701815499	9.76706348475649	9.56861634150943	9.67627363217504	9.7563348890098	10.0348259984826	9.87857976266459	9.43990792277492	9.64638461954031	9.47678372341026	9.40262432081248	9.30399602403964	9.57868710134969	10.0914322892689	10.0783085193138	10.0348974669581	9.50075733285233	9.5725954176461	9.47358473663517
AT1G43171	-6.01827784871886	-5.79613943065678	-6.0445513085603	-5.90181616007736	-5.84610083626674	-5.92895008026865	-5.84349422242277	-6.0088975560227	-5.97394435606664	-5.27607622173637	-5.37198083888035	-5.27183719264715	-5.79413494561275	-6.02147358532105	-5.88337232526485	-5.97623004996194	-6.16340799501446	-6.01796551010491	-5.90150665573305	-6.13622973394847	-6.08519031739624	-6.08875907177191	-6.09731684924171	-6.00917829577171	-5.40570226216603	-5.49347374558079	-5.53469117063328	-6.0206897510338	-5.86661863169429	-5.97120370011967
AT1G43180	-6.01827784871886	-5.79613943065678	-4.45958880783915	-5.90181616007736	-5.84610083626674	-5.92895008026865	-5.84349422242277	-6.0088975560227	-5.97394435606664	-5.27607622173637	-5.37198083888035	-5.27183719264715	-5.79413494561275	-6.02147358532105	-5.88337232526485	-5.97623004996194	-6.16340799501446	-6.01796551010491	-5.90150665573305	-6.13622973394847	-6.08519031739624	-6.08875907177191	-6.09731684924171	-6.00917829577171	-5.40570226216603	-5.49347374558079	-5.53469117063328	-6.0206897510338	-5.86661863169429	-5.97120370011967
AT1G43190	5.85708755192291	5.64628576267483	5.71492081264253	5.62614948105659	5.63013907005711	5.71174675730145	5.51020398662527	5.64260266463004	5.64398220073211	5.35601019109881	5.24915527439429	5.39793369587836	5.81088150229861	5.60924857678279	5.73271698831727	5.66627297881857	5.80489879941633	5.86200056955945	5.69421703836858	5.78523932658294	5.78324643846193	5.49197057982705	5.68363294950795	5.77749973811894	5.33154508086171	5.20088414164066	5.37445187670661	5.75286159539471	5.85576200346951	5.79656694865703
AT1G43200	-6.01827784871886	-5.79613943065678	-6.0445513085603	-5.90181616007736	-5.84610083626674	-5.92895008026865	-5.84349422242277	-6.0088975560227	-5.97394435606664	-5.27607622173637	-5.37198083888035	-5.27183719264715	-5.79413494561275	-6.02147358532105	-5.88337232526485	-5.97623004996194	-6.16340799501446	-6.01796551010491	-5.90150665573305	-6.13622973394847	-6.08519031739624	-6.08875907177191	-6.09731684924171	-6.00917829577171	-5.40570226216603	-5.49347374558079	-5.53469117063328	-6.0206897510338	-5.86661863169429	-5.97120370011967
AT1G43205	-6.01827784871886	-5.79613943065678	-6.0445513085603	-5.90181616007736	-5.84610083626674	-5.92895008026865	-5.84349422242277	-6.0088975560227	-5.97394435606664	-5.27607622173637	-5.37198083888035	-5.27183719264715	-5.79413494561275	-6.02147358532105	-5.88337232526485	-5.97623004996194	-6.16340799501446	-6.01796551010491	-5.90150665573305	-6.13622973394847	-6.08519031739624	-6.08875907177191	-6.09731684924171	-6.00917829577171	-5.40570226216603	-5.49347374558079	-5.53469117063328	-6.0206897510338	-5.86661863169429	-5.97120370011967
AT1G43210	-6.01827784871886	-5.79613943065678	-6.0445513085603	-5.90181616007736	-5.84610083626674	-5.92895008026865	-5.84349422242277	-6.0088975560227	-5.97394435606664	-5.27607622173637	-5.37198083888035	-5.27183719264715	-5.79413494561275	-6.02147358532105	-5.88337232526485	-5.97623004996194	-6.16340799501446	-6.01796551010491	-5.90150665573305	-6.13622973394847	-6.08519031739624	-6.08875907177191	-6.09731684924171	-6.00917829577171	-5.40570226216603	-5.49347374558079	-5.53469117063328	-6.0206897510338	-5.86661863169429	-5.97120370011967
AT1G43220	-6.01827784871886	-5.79613943065678	-6.0445513085603	-5.90181616007736	-5.84610083626674	-5.92895008026865	-5.84349422242277	-6.0088975560227	-5.97394435606664	-5.27607622173637	-5.37198083888035	-5.27183719264715	-5.79413494561275	-6.02147358532105	-5.88337232526485	-5.97623004996194	-6.16340799501446	-6.01796551010491	-5.90150665573305	-6.13622973394847	-6.08519031739624	-6.08875907177191	-6.09731684924171	-6.00917829577171	-5.40570226216603	-5.49347374558079	-5.53469117063328	-6.0206897510338	-5.86661863169429	-5.97120370011967
AT1G43230	-6.01827784871886	-5.79613943065678	-6.0445513085603	-5.90181616007736	-5.84610083626674	-5.92895008026865	-5.84349422242277	-6.0088975560227	-5.97394435606664	-5.27607622173637	-5.37198083888035	-5.27183719264715	-5.79413494561275	-6.02147358532105	-5.88337232526485	-5.97623004996194	-6.16340799501446	-6.01796551010491	-5.90150665573305	-6.13622973394847	-6.08519031739624	-6.08875907177191	-6.09731684924171	-6.00917829577171	-5.40570226216603	-5.49347374558079	-5.53469117063328	-6.0206897510338	-5.86661863169429	-5.97120370011967
AT1G43240	-6.01827784871886	-5.79613943065678	-6.0445513085603	-5.90181616007736	-5.84610083626674	-5.92895008026865	-5.84349422242277	-6.0088975560227	-5.97394435606664	-5.27607622173637	-5.37198083888035	-5.27183719264715	-5.79413494561275	-6.02147358532105	-5.88337232526485	-5.97623004996194	-6.16340799501446	-6.01796551010491	-5.90150665573305	-6.13622973394847	-6.08519031739624	-6.08875907177191	-6.09731684924171	-6.00917829577171	-5.40570226216603	-5.49347374558079	-5.53469117063328	-6.0206897510338	-5.86661863169429	-5.97120370011967
AT1G43245	1.90653465488692	1.5525887235743	1.98335468800958	1.8463766895121	1.58852739136998	1.93523606438563	1.97028696879427	1.87984569287556	1.5417554822174	2.38925969544881	2.25007098057603	2.29040523157392	2.9166714880866	2.88240826041513	2.95897801814896	1.75847957026389	1.8864405544361	1.74358572233957	1.86004457671143	1.8693948152454	1.68959674220494	1.64595054845393	1.77920009732329	1.76560876382946	2.47081468439897	2.60981406283123	2.15879578686604	2.74418183970229	3.0129646179185	2.79366789061642
AT1G43250	-6.01827784871886	-5.79613943065678	-6.0445513085603	-5.90181616007736	-5.84610083626674	-5.92895008026865	-5.84349422242277	-6.0088975560227	-5.97394435606664	-5.27607622173637	-5.37198083888035	-5.27183719264715	-5.79413494561275	-6.02147358532105	-5.88337232526485	-5.97623004996194	-6.16340799501446	-6.01796551010491	-5.90150665573305	-6.13622973394847	-6.08519031739624	-6.08875907177191	-6.09731684924171	-6.00917829577171	-5.40570226216603	-5.49347374558079	-5.53469117063328	-6.0206897510338	-5.86661863169429	-5.97120370011967
AT1G43260	-6.01827784871886	-4.21117692993562	-6.0445513085603	-4.3168536593562	-5.84610083626674	-5.92895008026865	-5.84349422242277	-6.0088975560227	-5.97394435606664	-5.27607622173637	-5.37198083888035	-5.27183719264715	-5.79413494561275	-6.02147358532105	-5.88337232526485	-4.39126754924079	-6.16340799501446	-6.01796551010491	-5.90150665573305	-6.13622973394847	-4.50022781667508	-6.08875907177191	-4.51235434852056	-6.00917829577171	-5.40570226216603	-5.49347374558079	-5.53469117063328	-6.0206897510338	-5.86661863169429	-5.97120370011967
AT1G43280	-6.01827784871886	-5.79613943065678	-6.0445513085603	-5.90181616007736	-5.84610083626674	-5.92895008026865	-5.84349422242277	-6.0088975560227	-5.97394435606664	-5.27607622173637	-5.37198083888035	-5.27183719264715	-5.79413494561275	-6.02147358532105	-5.88337232526485	-5.97623004996194	-6.16340799501446	-6.01796551010491	-5.90150665573305	-6.13622973394847	-6.08519031739624	-6.08875907177191	-6.09731684924171	-6.00917829577171	-5.40570226216603	-5.49347374558079	-5.53469117063328	-6.0206897510338	-5.86661863169429	-5.97120370011967
AT1G43290	-6.01827784871886	-5.79613943065678	-6.0445513085603	-5.90181616007736	-5.84610083626674	-5.92895008026865	-5.84349422242277	-6.0088975560227	-5.97394435606664	-5.27607622173637	-5.37198083888035	-5.27183719264715	-5.79413494561275	-6.02147358532105	-5.88337232526485	-5.97623004996194	-6.16340799501446	-6.01796551010491	-5.90150665573305	-6.13622973394847	-6.08519031739624	-6.08875907177191	-6.09731684924171	-6.00917829577171	-5.40570226216603	-5.49347374558079	-5.53469117063328	-6.0206897510338	-5.86661863169429	-5.97120370011967
AT1G43300	-6.01827784871886	-5.79613943065678	-6.0445513085603	-5.90181616007736	-5.84610083626674	-5.92895008026865	-5.84349422242277	-6.0088975560227	-5.97394435606664	-5.27607622173637	-5.37198083888035	-5.27183719264715	-5.79413494561275	-6.02147358532105	-5.88337232526485	-5.97623004996194	-6.16340799501446	-6.01796551010491	-5.90150665573305	-6.13622973394847	-6.08519031739624	-6.08875907177191	-6.09731684924171	-6.00917829577171	-5.40570226216603	-5.49347374558079	-5.53469117063328	-6.0206897510338	-5.86661863169429	-5.97120370011967
AT1G43310	-6.01827784871886	-5.79613943065678	-6.0445513085603	-5.90181616007736	-5.84610083626674	-5.92895008026865	-5.84349422242277	-6.0088975560227	-5.97394435606664	-5.27607622173637	-5.37198083888035	-5.27183719264715	-5.79413494561275	-6.02147358532105	-5.88337232526485	-5.97623004996194	-6.16340799501446	-6.01796551010491	-5.90150665573305	-6.13622973394847	-6.08519031739624	-6.08875907177191	-6.09731684924171	-6.00917829577171	-5.40570226216603	-5.49347374558079	-5.53469117063328	-6.0206897510338	-5.86661863169429	-5.97120370011967
AT1G43320	-6.01827784871886	-5.79613943065678	-6.0445513085603	-5.90181616007736	-5.84610083626674	-5.92895008026865	-5.84349422242277	-6.0088975560227	-5.97394435606664	-5.27607622173637	-5.37198083888035	-5.27183719264715	-5.79413494561275	-6.02147358532105	-5.88337232526485	-5.97623004996194	-6.16340799501446	-6.01796551010491	-5.90150665573305	-6.13622973394847	-6.08519031739624	-6.08875907177191	-6.09731684924171	-6.00917829577171	-5.40570226216603	-5.49347374558079	-5.53469117063328	-6.0206897510338	-5.86661863169429	-5.97120370011967
AT1G43330	-6.01827784871886	-5.79613943065678	-6.0445513085603	-5.90181616007736	-5.84610083626674	-5.92895008026865	-5.84349422242277	-6.0088975560227	-5.97394435606664	-5.27607622173637	-5.37198083888035	-5.27183719264715	-5.79413494561275	-6.02147358532105	-5.88337232526485	-5.97623004996194	-6.16340799501446	-6.01796551010491	-5.90150665573305	-6.13622973394847	-6.08519031739624	-6.08875907177191	-6.09731684924171	-6.00917829577171	-5.40570226216603	-5.49347374558079	-5.53469117063328	-6.0206897510338	-5.86661863169429	-5.97120370011967
AT1G43387	-6.01827784871886	-5.79613943065678	-6.0445513085603	-5.90181616007736	-5.84610083626674	-5.92895008026865	-5.84349422242277	-6.0088975560227	-5.97394435606664	-5.27607622173637	-5.37198083888035	-5.27183719264715	-5.79413494561275	-6.02147358532105	-5.88337232526485	-5.97623004996194	-6.16340799501446	-6.01796551010491	-5.90150665573305	-6.13622973394847	-6.08519031739624	-6.08875907177191	-6.09731684924171	-6.00917829577171	-5.40570226216603	-5.49347374558079	-5.53469117063328	-6.0206897510338	-5.86661863169429	-5.97120370011967
AT1G43415	-6.01827784871886	-5.79613943065678	-6.0445513085603	-5.90181616007736	-5.84610083626674	-5.92895008026865	-5.84349422242277	-6.0088975560227	-5.97394435606664	-5.27607622173637	-5.37198083888035	-5.27183719264715	-5.79413494561275	-6.02147358532105	-5.88337232526485	-5.97623004996194	-6.16340799501446	-6.01796551010491	-5.90150665573305	-6.13622973394847	-6.08519031739624	-6.08875907177191	-6.09731684924171	-6.00917829577171	-5.40570226216603	-5.49347374558079	-5.53469117063328	-6.0206897510338	-5.86661863169429	-5.97120370011967
AT1G43444	-6.01827784871886	-5.79613943065678	-6.0445513085603	-5.90181616007736	-5.84610083626674	-5.92895008026865	-5.84349422242277	-6.0088975560227	-5.97394435606664	-5.27607622173637	-5.37198083888035	-5.27183719264715	-5.79413494561275	-6.02147358532105	-5.88337232526485	-5.97623004996194	-6.16340799501446	-6.01796551010491	-5.90150665573305	-6.13622973394847	-6.08519031739624	-6.08875907177191	-6.09731684924171	-6.00917829577171	-5.40570226216603	-5.49347374558079	-5.53469117063328	-6.0206897510338	-5.86661863169429	-5.97120370011967
AT1G43560	6.1362238451459	6.22865395404577	6.11689553895771	5.97124338758411	6.1668728121078	6.00215675276069	5.79991105469291	5.80046865179338	5.63938469830441	6.34185033506238	6.49876916446576	6.1757626656328	5.7590143299858	5.65580560599112	5.80706223113021	6.07531878847846	5.98284245087152	5.97603428168762	6.09743629571003	6.11732232868899	5.98258014005159	5.71092728955934	5.81070041182109	5.67950912745083	6.27597539304366	6.50123324967731	6.2322517701225	6.12556069485219	5.9940804009177	6.07011321570977
AT1G43570	-6.01827784871886	-5.79613943065678	-6.0445513085603	-5.90181616007736	-5.84610083626674	-5.92895008026865	-5.84349422242277	-6.0088975560227	-5.97394435606664	-5.27607622173637	-5.37198083888035	-5.27183719264715	-5.79413494561275	-6.02147358532105	-5.88337232526485	-5.97623004996194	-6.16340799501446	-6.01796551010491	-5.90150665573305	-6.13622973394847	-6.08519031739624	-6.08875907177191	-6.09731684924171	-6.00917829577171	-5.40570226216603	-5.49347374558079	-5.53469117063328	-6.0206897510338	-5.86661863169429	-5.97120370011967
AT1G43580	4.40273500706036	4.52691532968487	4.47803022269453	4.48080786649756	4.53002455300943	4.55989426618869	4.56695712908123	4.67321920892738	4.54470879960675	4.68247649369464	4.40773851626305	4.67214272169658	5.58253311624492	5.5316756902775	5.57144102324768	4.22956319943521	4.30928284422832	4.27320518921695	4.46590809551378	4.53354115457704	4.57212813218505	4.35935723363755	4.41542361356178	4.43065258820968	4.67777706516581	4.4592675016057	4.77932553326808	5.33851073409983	5.52193687228827	5.43340569771804
AT1G43590	-6.01827784871886	-5.79613943065678	-6.0445513085603	-5.90181616007736	-5.84610083626674	-5.92895008026865	-5.84349422242277	-4.42393505530154	-5.97394435606664	-5.27607622173637	-5.37198083888035	-5.27183719264715	-5.79413494561275	-6.02147358532105	-4.29840982454369	-4.39126754924079	-4.57844549429331	-3.2106105880473	-4.31654415501189	-3.81430163906111	-3.27783539533863	-4.50379657105075	-4.51235434852056	-3.68725020088435	-2.59834734010842	-3.90851124485964	-5.53469117063328	-2.85076474959148	-3.54469053680693	-3.64927560523231
AT1G43600	-6.01827784871886	-5.79613943065678	-6.0445513085603	-4.3168536593562	-5.84610083626674	-5.92895008026865	-5.84349422242277	-6.0088975560227	-5.97394435606664	-5.27607622173637	-5.37198083888035	-5.27183719264715	-5.79413494561275	-6.02147358532105	-5.88337232526485	-3.16887512790434	-4.57844549429331	-3.69603741521754	-5.90150665573305	-4.55126723322732	-6.08519031739624	-4.50379657105075	-3.77538875435435	-4.42421579505055	-5.40570226216603	-5.49347374558079	-5.53469117063328	-6.0206897510338	-5.86661863169429	-5.97120370011967
AT1G43610	-4.43331534799771	-5.79613943065678	-6.0445513085603	-5.90181616007736	-5.84610083626674	-5.92895008026865	-5.84349422242277	-6.0088975560227	-5.97394435606664	-5.27607622173637	-5.37198083888035	-5.27183719264715	-5.79413494561275	-6.02147358532105	-5.88337232526485	-5.97623004996194	-4.57844549429331	-6.01796551010491	-5.90150665573305	-6.13622973394847	-6.08519031739624	-6.08875907177191	-6.09731684924171	-6.00917829577171	-5.40570226216603	-5.49347374558079	-5.53469117063328	-6.0206897510338	-5.86661863169429	-5.97120370011967
AT1G43620	3.42259131889201	3.47298724849264	3.57566851694718	3.74744001743995	3.99467708732831	3.93987247450635	3.46256746700557	3.48895428092842	3.63153516199503	2.82721158667565	2.84233828192042	2.69970636130362	3.65501369976269	3.84734896945395	3.98545022951015	3.52162178698917	3.58980875416449	3.58008699005669	3.85838152748878	3.90679754964607	3.99562721021209	3.60298444739936	3.54473484368626	3.68952637099864	2.99090251901583	3.2242026774856	3.00058420598752	3.86653086443459	3.80049291038074	3.97277621422407
AT1G43624	-6.01827784871886	-5.79613943065678	-6.0445513085603	-5.90181616007736	-5.84610083626674	-5.92895008026865	-5.84349422242277	-6.0088975560227	-5.97394435606664	-5.27607622173637	-5.37198083888035	-5.27183719264715	-5.79413494561275	-6.02147358532105	-5.88337232526485	-5.97623004996194	-6.16340799501446	-6.01796551010491	-5.90150665573305	-6.13622973394847	-6.08519031739624	-6.08875907177191	-6.09731684924171	-6.00917829577171	-5.40570226216603	-5.49347374558079	-5.53469117063328	-6.0206897510338	-5.86661863169429	-5.97120370011967
AT1G43630	-6.01827784871886	-5.79613943065678	-6.0445513085603	-5.90181616007736	-5.84610083626674	-5.92895008026865	-5.84349422242277	-6.0088975560227	-5.97394435606664	-5.27607622173637	-5.37198083888035	-5.27183719264715	-5.79413494561275	-6.02147358532105	-5.88337232526485	-5.97623004996194	-6.16340799501446	-6.01796551010491	-5.90150665573305	-6.13622973394847	-6.08519031739624	-6.08875907177191	-6.09731684924171	-6.00917829577171	-5.40570226216603	-5.49347374558079	-5.53469117063328	-6.0206897510338	-5.86661863169429	-5.97120370011967
AT1G43640	-3.6963497538315	-5.79613943065678	-6.0445513085603	-5.90181616007736	-5.84610083626674	-2.75902507882634	-4.25853172170161	-4.42393505530154	-4.38898185534548	-5.27607622173637	-5.37198083888035	-5.27183719264715	-5.79413494561275	-3.69954549043369	-4.29840982454369	-5.97623004996194	-6.16340799501446	-6.01796551010491	-3.09415173367545	-6.13622973394847	-3.76326222250887	-4.50379657105075	-6.09731684924171	-6.00917829577171	-5.40570226216603	-5.49347374558079	-5.53469117063328	-4.43572725031264	-5.86661863169429	-4.38624119939852
AT1G43650	1.64705806846631	1.68767634660748	1.92699224539047	1.33658857924772	1.48481604184787	1.80575953995719	1.50523393180831	1.21027096443946	1.70553574343881	0.451844232826832	0.300444503091145	-0.413856197519582	-0.664851928667784	-0.406763741205842	0.456477677619779	1.63110026378767	1.41402083302128	1.67552144739442	1.04100784960619	1.24747455852558	1.49223851063951	1.29494522070214	1.28638744323234	1.62744632477194	-0.0481502575479436	0.178951596390704	0.137734171338213	0.518469060074234	-0.509066627076204	0.218620858760346
AT1G43660	-6.01827784871886	-5.79613943065678	-6.0445513085603	-5.90181616007736	-5.84610083626674	-5.92895008026865	-5.84349422242277	-6.0088975560227	-5.97394435606664	-5.27607622173637	-5.37198083888035	-5.27183719264715	-5.79413494561275	-6.02147358532105	-5.88337232526485	-5.97623004996194	-6.16340799501446	-6.01796551010491	-5.90150665573305	-6.13622973394847	-6.08519031739624	-6.08875907177191	-6.09731684924171	-6.00917829577171	-5.40570226216603	-5.49347374558079	-5.53469117063328	-6.0206897510338	-5.86661863169429	-5.97120370011967
AT1G43665	-6.01827784871886	-5.79613943065678	-6.0445513085603	-5.90181616007736	-5.84610083626674	-5.92895008026865	-5.84349422242277	-6.0088975560227	-5.97394435606664	-5.27607622173637	-5.37198083888035	-5.27183719264715	-5.79413494561275	-6.02147358532105	-5.88337232526485	-5.97623004996194	-6.16340799501446	-6.01796551010491	-5.90150665573305	-6.13622973394847	-6.08519031739624	-6.08875907177191	-6.09731684924171	-6.00917829577171	-5.40570226216603	-5.49347374558079	-5.53469117063328	-6.0206897510338	-5.86661863169429	-5.97120370011967
AT1G43666	-6.01827784871886	-5.79613943065678	-6.0445513085603	-5.90181616007736	-5.84610083626674	-5.92895008026865	-5.84349422242277	-6.0088975560227	-5.97394435606664	-5.27607622173637	-5.37198083888035	-5.27183719264715	-5.79413494561275	-6.02147358532105	-5.88337232526485	-5.97623004996194	-6.16340799501446	-6.01796551010491	-5.90150665573305	-6.13622973394847	-6.08519031739624	-6.08875907177191	-6.09731684924171	-6.00917829577171	-5.40570226216603	-5.49347374558079	-5.53469117063328	-6.0206897510338	-5.86661863169429	-5.97120370011967
AT1G43667	-6.01827784871886	-5.79613943065678	-6.0445513085603	-5.90181616007736	-5.84610083626674	-5.92895008026865	-5.84349422242277	-6.0088975560227	-5.97394435606664	-5.27607622173637	-5.37198083888035	-5.27183719264715	-5.79413494561275	-4.43651108459989	-5.88337232526485	-5.97623004996194	-6.16340799501446	-6.01796551010491	-5.90150665573305	-6.13622973394847	-6.08519031739624	-6.08875907177191	-6.09731684924171	-6.00917829577171	-5.40570226216603	-5.49347374558079	-5.53469117063328	-6.0206897510338	-5.86661863169429	-5.97120370011967
AT1G43670	7.81589688899768	8.08162398762578	8.0428286549051	7.82918459428923	7.83700343721092	7.80141391005602	7.94715972513114	7.78805460548662	7.75960064769044	7.80290846558967	7.9958434005307	7.82405427067377	5.25503292675942	5.56301921165482	5.29964267561791	7.8909521464318	7.6530757165824	7.84496237171214	7.89868547073603	7.76152120277631	7.74106022578302	7.8978829549317	7.77352945897015	7.67480319596868	7.74038904246549	7.79899168936848	7.55194267844296	5.58154515030727	5.57269283012456	5.3456434834828
AT1G43675	-6.01827784871886	-5.79613943065678	-6.0445513085603	-5.90181616007736	-5.84610083626674	-5.92895008026865	-5.84349422242277	-6.0088975560227	-5.97394435606664	-5.27607622173637	-5.37198083888035	-5.27183719264715	-5.79413494561275	-6.02147358532105	-5.88337232526485	-5.97623004996194	-6.16340799501446	-6.01796551010491	-5.90150665573305	-6.13622973394847	-6.08519031739624	-6.08875907177191	-6.09731684924171	-6.00917829577171	-5.40570226216603	-5.49347374558079	-5.53469117063328	-6.0206897510338	-5.86661863169429	-5.97120370011967
AT1G43680	-6.01827784871886	-5.79613943065678	-6.0445513085603	-4.3168536593562	-5.84610083626674	-5.92895008026865	-5.84349422242277	-6.0088975560227	-5.97394435606664	-5.27607622173637	-5.37198083888035	-5.27183719264715	-5.79413494561275	-6.02147358532105	-5.88337232526485	-5.97623004996194	-6.16340799501446	-6.01796551010491	-5.90150665573305	-6.13622973394847	-4.50022781667508	-6.08875907177191	-4.51235434852056	-6.00917829577171	-5.40570226216603	-5.49347374558079	-5.53469117063328	-6.0206897510338	-5.86661863169429	-5.97120370011967
AT1G43690	5.69639697858914	5.70221117727282	5.5816140113442	5.59053778508251	5.57227888309821	5.62515907230535	5.5621791098591	5.54904473076475	5.59733426244796	5.57176413389435	5.54613701215142	5.63730585469274	6.34573611759974	6.27973678597738	6.19244105219661	5.67527017069079	5.73708148982018	5.61639179103307	5.62058441315401	5.62822722967142	5.65163438170263	5.56274114888083	5.54337998832838	5.62789936137195	5.59640951431382	5.68581335906521	5.51175077737403	6.27994880295992	6.25134907202284	6.12452296851938
AT1G43700	4.38792715669999	4.59080081466753	4.79701303917027	4.98159082631101	4.94587598463194	4.68851738502555	4.75176325902627	4.94602573600762	4.75822306959675	5.47630442481653	5.64969320397802	5.44840706564041	5.76763031801496	5.93163156527029	5.58576069456475	4.56195888209047	4.42436952131375	4.6195650414204	4.8708079181886	4.57715678098856	4.67552963006939	4.62634493746426	4.63993049378602	4.59352056924626	5.35999822548507	5.427623342526	5.6067773847598	5.50140131785327	5.48044902547158	5.37253721835253
AT1G43710	6.76697025722659	6.61828155108964	6.61120300158392	6.38964235870498	6.41099230822431	6.45448422155413	6.50551049560498	6.46556890810993	6.59187175103425	5.73024985678857	5.79480991183783	5.77733067972502	6.46236862182029	6.33909919615965	6.68482132858523	6.71136433961418	6.74854568060751	6.79441237866199	6.41449196689551	6.42958637315242	6.38368823642319	6.67008873133641	6.64856751990033	6.75590056384497	6.04705376686647	6.10318192209387	5.96166331793133	6.51871142799432	6.54833080977998	6.67062227192215
AT1G43715	-6.01827784871886	-5.79613943065678	-6.0445513085603	-5.90181616007736	-5.84610083626674	-5.92895008026865	-5.84349422242277	-6.0088975560227	-5.97394435606664	-5.27607622173637	-5.37198083888035	-5.27183719264715	-5.79413494561275	-6.02147358532105	-5.88337232526485	-5.97623004996194	-6.16340799501446	-6.01796551010491	-5.90150665573305	-6.13622973394847	-6.08519031739624	-6.08875907177191	-6.09731684924171	-6.00917829577171	-5.40570226216603	-5.49347374558079	-5.53469117063328	-6.0206897510338	-5.86661863169429	-5.97120370011967
AT1G43720	-6.01827784871886	-5.79613943065678	-6.0445513085603	-5.90181616007736	-5.84610083626674	-5.92895008026865	-5.84349422242277	-6.0088975560227	-5.97394435606664	-5.27607622173637	-5.37198083888035	-5.27183719264715	-5.79413494561275	-6.02147358532105	-5.88337232526485	-5.97623004996194	-6.16340799501446	-6.01796551010491	-5.90150665573305	-6.13622973394847	-6.08519031739624	-6.08875907177191	-6.09731684924171	-6.00917829577171	-5.40570226216603	-5.49347374558079	-5.53469117063328	-6.0206897510338	-5.86661863169429	-5.97120370011967
AT1G43722	-6.01827784871886	-5.79613943065678	-6.0445513085603	-5.90181616007736	-5.84610083626674	-5.92895008026865	-5.84349422242277	-6.0088975560227	-5.97394435606664	-5.27607622173637	-5.37198083888035	-5.27183719264715	-5.79413494561275	-6.02147358532105	-5.88337232526485	-5.97623004996194	-6.16340799501446	-6.01796551010491	-5.90150665573305	-6.13622973394847	-6.08519031739624	-6.08875907177191	-6.09731684924171	-6.00917829577171	-5.40570226216603	-5.49347374558079	-5.53469117063328	-6.0206897510338	-5.86661863169429	-5.97120370011967
AT1G43724	-6.01827784871886	-5.79613943065678	-6.0445513085603	-5.90181616007736	-5.84610083626674	-5.92895008026865	-5.84349422242277	-6.0088975560227	-5.97394435606664	-5.27607622173637	-5.37198083888035	-5.27183719264715	-5.79413494561275	-6.02147358532105	-5.88337232526485	-5.97623004996194	-6.16340799501446	-6.01796551010491	-5.90150665573305	-6.13622973394847	-6.08519031739624	-6.08875907177191	-6.09731684924171	-6.00917829577171	-5.40570226216603	-5.49347374558079	-5.53469117063328	-6.0206897510338	-5.86661863169429	-5.97120370011967
AT1G43730	-6.01827784871886	-5.79613943065678	-6.0445513085603	-5.90181616007736	-5.84610083626674	-5.92895008026865	-5.84349422242277	-6.0088975560227	-5.97394435606664	-5.27607622173637	-5.37198083888035	-5.27183719264715	-5.79413494561275	-6.02147358532105	-4.29840982454369	-5.97623004996194	-6.16340799501446	-6.01796551010491	-5.90150665573305	-6.13622973394847	-6.08519031739624	-6.08875907177191	-6.09731684924171	-6.00917829577171	-5.40570226216603	-5.49347374558079	-5.53469117063328	-4.43572725031264	-4.28165613097313	-3.16384877806207
AT1G43740	-6.01827784871886	-5.79613943065678	-6.0445513085603	-5.90181616007736	-5.84610083626674	-5.92895008026865	-5.84349422242277	-6.0088975560227	-5.97394435606664	-5.27607622173637	-5.37198083888035	-5.27183719264715	-5.79413494561275	-6.02147358532105	-5.88337232526485	-5.97623004996194	-6.16340799501446	-6.01796551010491	-5.90150665573305	-6.13622973394847	-6.08519031739624	-6.08875907177191	-6.09731684924171	-6.00917829577171	-5.40570226216603	-5.49347374558079	-5.53469117063328	-6.0206897510338	-5.86661863169429	-5.97120370011967
AT1G43745	-6.01827784871886	-5.79613943065678	-6.0445513085603	-5.90181616007736	-5.84610083626674	-5.92895008026865	-5.84349422242277	-6.0088975560227	-5.97394435606664	-5.27607622173637	-5.37198083888035	-5.27183719264715	-5.79413494561275	-6.02147358532105	-5.88337232526485	-5.97623004996194	-6.16340799501446	-6.01796551010491	-5.90150665573305	-6.13622973394847	-6.08519031739624	-6.08875907177191	-6.09731684924171	-6.00917829577171	-5.40570226216603	-5.49347374558079	-5.53469117063328	-6.0206897510338	-5.86661863169429	-5.97120370011967
AT1G43750	-6.01827784871886	-5.79613943065678	-6.0445513085603	-5.90181616007736	-5.84610083626674	-5.92895008026865	-5.84349422242277	-6.0088975560227	-5.97394435606664	-5.27607622173637	-5.37198083888035	-5.27183719264715	-5.79413494561275	-6.02147358532105	-5.88337232526485	-5.97623004996194	-6.16340799501446	-6.01796551010491	-5.90150665573305	-6.13622973394847	-6.08519031739624	-6.08875907177191	-6.09731684924171	-6.00917829577171	-5.40570226216603	-5.49347374558079	-5.53469117063328	-6.0206897510338	-5.86661863169429	-5.97120370011967
AT1G43755	-6.01827784871886	-5.79613943065678	-6.0445513085603	-5.90181616007736	-5.84610083626674	-5.92895008026865	-5.84349422242277	-6.0088975560227	-5.97394435606664	-5.27607622173637	-5.37198083888035	-5.27183719264715	-5.79413494561275	-6.02147358532105	-5.88337232526485	-5.97623004996194	-6.16340799501446	-6.01796551010491	-5.90150665573305	-6.13622973394847	-6.08519031739624	-6.08875907177191	-6.09731684924171	-6.00917829577171	-5.40570226216603	-5.49347374558079	-5.53469117063328	-6.0206897510338	-5.86661863169429	-5.97120370011967
AT1G43760	-6.01827784871886	-5.79613943065678	-6.0445513085603	-5.90181616007736	-5.84610083626674	-5.92895008026865	-5.84349422242277	-6.0088975560227	-5.97394435606664	-5.27607622173637	-5.37198083888035	-5.27183719264715	-5.79413494561275	-6.02147358532105	-5.88337232526485	-5.97623004996194	-6.16340799501446	-6.01796551010491	-5.90150665573305	-6.13622973394847	-6.08519031739624	-6.08875907177191	-6.09731684924171	-6.00917829577171	-5.40570226216603	-5.49347374558079	-5.53469117063328	-6.0206897510338	-5.86661863169429	-5.97120370011967
AT1G43766	-6.01827784871886	-5.79613943065678	-6.0445513085603	-5.90181616007736	-5.84610083626674	-5.92895008026865	-5.84349422242277	-6.0088975560227	-5.97394435606664	-5.27607622173637	-5.37198083888035	-5.27183719264715	-5.79413494561275	-6.02147358532105	-5.88337232526485	-5.97623004996194	-6.16340799501446	-6.01796551010491	-5.90150665573305	-6.13622973394847	-6.08519031739624	-6.08875907177191	-6.09731684924171	-6.00917829577171	-5.40570226216603	-5.49347374558079	-5.53469117063328	-6.0206897510338	-5.86661863169429	-5.97120370011967
AT1G43770	0.970406838053303	1.28067616639405	1.09500004383849	1.297856184759	1.37306768419542	1.40196679784597	1.3561781224136	1.42573067161403	1.24522416439552	1.90383286827857	2.2054479891554	1.90807189736778	2.106731862368	2.24998944258332	2.08817122868593	1.29989435531229	1.07499674431061	0.97071917666726	0.839960330668096	1.29839849368825	1.36602079443609	0.830104165502685	1.41838298904233	1.47463748149255	2.21634955729035	2.05342071430685	1.96515471644992	1.8558271955312	1.74071168205532	1.72228325737965
AT1G43775	-6.01827784871886	-5.79613943065678	-6.0445513085603	-5.90181616007736	-5.84610083626674	-5.92895008026865	-5.84349422242277	-6.0088975560227	-5.97394435606664	-5.27607622173637	-5.37198083888035	-5.27183719264715	-5.79413494561275	-6.02147358532105	-5.88337232526485	-5.97623004996194	-6.16340799501446	-6.01796551010491	-5.90150665573305	-6.13622973394847	-6.08519031739624	-6.08875907177191	-6.09731684924171	-6.00917829577171	-5.40570226216603	-5.49347374558079	-5.53469117063328	-6.0206897510338	-5.86661863169429	-5.97120370011967
AT1G43780	-6.01827784871886	-5.79613943065678	-4.45958880783915	-4.3168536593562	-2.67617583482443	-2.75902507882634	-3.03613930036516	-2.5494659373854	-4.38898185534548	-3.69111372101521	-5.37198083888035	-3.686874691926	-3.47220685072539	-2.85154858387874	-3.56144423037748	-4.39126754924079	-2.99348299357215	-4.43300300938375	-2.20106693759196	-3.81430163906111	-4.50022781667508	-6.08875907177191	-1.84938933579813	-6.00917829577171	-5.40570226216603	-5.49347374558079	-5.53469117063328	-3.69876165614643	-2.40718701305699	-2.06431310451115
AT1G43781	-6.01827784871886	-5.79613943065678	-6.0445513085603	-5.90181616007736	-5.84610083626674	-5.92895008026865	-5.84349422242277	-6.0088975560227	-5.97394435606664	-5.27607622173637	-5.37198083888035	-5.27183719264715	-5.79413494561275	-6.02147358532105	-5.88337232526485	-5.97623004996194	-6.16340799501446	-6.01796551010491	-5.90150665573305	-6.13622973394847	-6.08519031739624	-6.08875907177191	-6.09731684924171	-6.00917829577171	-5.40570226216603	-5.49347374558079	-5.53469117063328	-6.0206897510338	-5.86661863169429	-5.97120370011967
AT1G43785	-6.01827784871886	-5.79613943065678	-6.0445513085603	-5.90181616007736	-5.84610083626674	-5.92895008026865	-5.84349422242277	-6.0088975560227	-5.97394435606664	-5.27607622173637	-5.37198083888035	-5.27183719264715	-5.79413494561275	-6.02147358532105	-5.88337232526485	-5.97623004996194	-6.16340799501446	-6.01796551010491	-5.90150665573305	-6.13622973394847	-6.08519031739624	-6.08875907177191	-6.09731684924171	-6.00917829577171	-5.40570226216603	-5.49347374558079	-5.53469117063328	-6.0206897510338	-5.86661863169429	-5.97120370011967
AT1G43790	2.89161523505118	3.00152209519698	3.18186088422848	3.18829625958693	3.02117790344292	3.23846806556309	3.32893328622272	3.35085200429963	3.44601582178125	3.15437632992916	3.09154353439083	3.25563981341324	1.68968083165151	1.50990787519526	2.14453367130504	3.19118809586979	2.98887684729212	2.88591633563127	3.15648506702613	3.25393922225171	3.11202637571382	3.15679363448377	3.3393946928955	2.9362655406062	3.20532253514133	3.13223509748367	2.75532767629934	1.36301454144025	1.8544805570129	1.95360880348611
AT1G43800	2.67868967751542	2.18685414403753	1.98335468800958	3.70366335798431	3.73321510131327	3.80745185104964	4.66132476521007	4.52150878107637	4.44917155408046	2.22376966534684	1.47350921206402	1.82619489031337	-1.88724435000423	-1.49791162926404	-2.18293260712375	1.88795609469234	1.66314049227645	1.25815889516933	3.34404605052263	4.13406559252357	4.51379265363986	4.06732400451677	4.3152529975635	4.43687111094484	1.3085432555001	1.164737737171	2.30451261746366	-2.32025003289271	-0.912422321307413	-2.06431310451115
AT1G43810	-6.01827784871886	-5.79613943065678	-6.0445513085603	-5.90181616007736	-5.84610083626674	-5.92895008026865	-5.84349422242277	-6.0088975560227	-5.97394435606664	-5.27607622173637	-5.37198083888035	-5.27183719264715	-5.79413494561275	-6.02147358532105	-5.88337232526485	-5.97623004996194	-6.16340799501446	-6.01796551010491	-5.90150665573305	-6.13622973394847	-6.08519031739624	-6.08875907177191	-6.09731684924171	-6.00917829577171	-5.40570226216603	-5.49347374558079	-5.53469117063328	-6.0206897510338	-5.86661863169429	-5.97120370011967
AT1G43830	-6.01827784871886	-5.79613943065678	-6.0445513085603	-5.90181616007736	-5.84610083626674	-5.92895008026865	-5.84349422242277	-6.0088975560227	-5.97394435606664	-5.27607622173637	-5.37198083888035	-5.27183719264715	-5.79413494561275	-6.02147358532105	-5.88337232526485	-5.97623004996194	-6.16340799501446	-6.01796551010491	-5.90150665573305	-6.13622973394847	-6.08519031739624	-6.08875907177191	-6.09731684924171	-6.00917829577171	-5.40570226216603	-5.49347374558079	-5.53469117063328	-6.0206897510338	-5.86661863169429	-5.97120370011967
AT1G43835	-6.01827784871886	-5.79613943065678	-6.0445513085603	-5.90181616007736	-5.84610083626674	-5.92895008026865	-5.84349422242277	-6.0088975560227	-5.97394435606664	-5.27607622173637	-5.37198083888035	-5.27183719264715	-5.79413494561275	-6.02147358532105	-5.88337232526485	-5.97623004996194	-6.16340799501446	-6.01796551010491	-5.90150665573305	-6.13622973394847	-6.08519031739624	-6.08875907177191	-6.09731684924171	-6.00917829577171	-5.40570226216603	-5.49347374558079	-5.53469117063328	-6.0206897510338	-5.86661863169429	-5.97120370011967
AT1G43840	-6.01827784871886	-5.79613943065678	-6.0445513085603	-5.90181616007736	-5.84610083626674	-5.92895008026865	-5.84349422242277	-6.0088975560227	-5.97394435606664	-5.27607622173637	-5.37198083888035	-5.27183719264715	-5.79413494561275	-6.02147358532105	-5.88337232526485	-5.97623004996194	-6.16340799501446	-6.01796551010491	-5.90150665573305	-6.13622973394847	-6.08519031739624	-6.08875907177191	-6.09731684924171	-6.00917829577171	-5.40570226216603	-5.49347374558079	-5.53469117063328	-6.0206897510338	-5.86661863169429	-5.97120370011967
AT1G43845	-6.01827784871886	-5.79613943065678	-6.0445513085603	-5.90181616007736	-5.84610083626674	-5.92895008026865	-5.84349422242277	-6.0088975560227	-5.97394435606664	-5.27607622173637	-5.37198083888035	-5.27183719264715	-5.79413494561275	-6.02147358532105	-5.88337232526485	-5.97623004996194	-6.16340799501446	-6.01796551010491	-5.90150665573305	-6.13622973394847	-6.08519031739624	-6.08875907177191	-6.09731684924171	-6.00917829577171	-5.40570226216603	-5.49347374558079	-5.53469117063328	-6.0206897510338	-5.86661863169429	-5.97120370011967
AT1G43850	5.29403789797124	5.31303827269849	5.21460346030654	5.28615443190684	5.32194443195735	5.28597610767379	5.20294772558455	5.22771464419305	5.32926559287814	5.53850624416991	5.40691763712802	5.44326681658901	5.93591055726645	5.80785275052062	5.87109767001078	5.20056642818565	5.23051868062595	5.4337607579696	5.26402848564487	5.21415700836437	5.219161004267	5.24830526691283	5.25968524302327	5.35550356009285	5.57372293316545	5.57865885858644	5.5718717698116	5.83300966926642	5.98863919549891	5.93079448554882
AT1G43860	4.33376557707657	4.13015656412433	4.0120864065529	4.03923144626322	4.20238603772559	4.05261720163437	4.07983326299643	4.0477401590905	4.12013332960527	5.29282993276572	5.313644000846	5.32900492174015	5.08927204077562	4.9974220358006	5.02426947840068	4.54635148129289	4.59897404369593	4.5604071812559	4.26465642691306	4.12468979971443	4.19209708273412	4.43382245948292	4.25251724221553	4.32732826403855	5.66105967022088	5.9217398531845	5.66926853260618	4.83962130388568	4.9686422869332	4.86878737042021
AT1G43870	-6.01827784871886	-5.79613943065678	-6.0445513085603	-5.90181616007736	-5.84610083626674	-5.92895008026865	-5.84349422242277	-6.0088975560227	-5.97394435606664	-5.27607622173637	-5.37198083888035	-5.27183719264715	-5.79413494561275	-6.02147358532105	-5.88337232526485	-5.97623004996194	-6.16340799501446	-6.01796551010491	-5.90150665573305	-6.13622973394847	-6.08519031739624	-6.08875907177191	-6.09731684924171	-6.00917829577171	-5.40570226216603	-5.49347374558079	-5.53469117063328	-6.0206897510338	-5.86661863169429	-5.97120370011967
AT1G43880	-6.01827784871886	-5.79613943065678	-6.0445513085603	-5.90181616007736	-5.84610083626674	-5.92895008026865	-5.84349422242277	-6.0088975560227	-5.97394435606664	-5.27607622173637	-5.37198083888035	-5.27183719264715	-5.79413494561275	-6.02147358532105	-5.88337232526485	-5.97623004996194	-6.16340799501446	-6.01796551010491	-5.90150665573305	-6.13622973394847	-6.08519031739624	-6.08875907177191	-6.09731684924171	-6.00917829577171	-5.40570226216603	-5.49347374558079	-5.53469117063328	-6.0206897510338	-5.86661863169429	-5.97120370011967
AT1G43883	-6.01827784871886	-5.79613943065678	-6.0445513085603	-5.90181616007736	-5.84610083626674	-5.92895008026865	-5.84349422242277	-6.0088975560227	-5.97394435606664	-5.27607622173637	-5.37198083888035	-5.27183719264715	-5.79413494561275	-6.02147358532105	-5.88337232526485	-5.97623004996194	-6.16340799501446	-6.01796551010491	-5.90150665573305	-6.13622973394847	-6.08519031739624	-6.08875907177191	-6.09731684924171	-6.00917829577171	-5.40570226216603	-5.49347374558079	-5.53469117063328	-6.0206897510338	-5.86661863169429	-5.97120370011967
AT1G43890	5.0525139607042	5.07807350417409	5.14218198056856	5.07188120622799	5.01731112267489	5.02306308462084	5.08798201146403	4.85296478403645	4.82452744503498	6.28664320531295	6.24502738877161	6.22651341528245	5.9502784649449	5.96116354834837	5.91226151924193	5.19807149450569	5.05999041969716	5.03392314580047	5.08077394882523	5.0823335022418	5.12730606779771	5.22808811183056	5.10174197441131	4.93553376527178	6.48113744371839	6.55875464776661	6.44079858631247	5.96194738263563	5.87274007573911	5.78410118814273
AT1G43895	-0.973883729360409	-0.58668606502783	-1.09035499817343	-0.692362794448411	-1.09121333410328	-0.799667063323682	-0.288905370745129	-0.799444190393749	-1.21905685390317	0.27851262994127	0.182608012797287	0.0857148119709293	0.183144977887166	0.000894227707405128	0.345446365231035	-1.02203373957507	-0.805855990396381	-1.06376919971803	-1.37794469967604	-1.61266777789146	-0.955907300451269	-0.731207067153826	-1.05292272988326	-1.25429079360824	0.476940787195814	0.615050711197378	0.53139801982449	-0.0434098275338809	-0.581216412832039	0.0948854903381008
AT1G43897	-6.01827784871886	-5.79613943065678	-6.0445513085603	-5.90181616007736	-5.84610083626674	-5.92895008026865	-5.84349422242277	-6.0088975560227	-5.97394435606664	-5.27607622173637	-5.37198083888035	-5.27183719264715	-5.79413494561275	-6.02147358532105	-5.88337232526485	-5.97623004996194	-6.16340799501446	-6.01796551010491	-5.90150665573305	-6.13622973394847	-6.08519031739624	-6.08875907177191	-6.09731684924171	-6.00917829577171	-5.40570226216603	-5.49347374558079	-5.53469117063328	-6.0206897510338	-5.86661863169429	-5.97120370011967
AT1G43900	4.41739241221769	4.27398151382004	4.2092961764271	4.3015318429024	4.30745119544137	4.20162048253678	4.24794116390084	4.26139777044934	4.18718752691767	4.50692198718405	4.4593264049217	4.49469171595171	5.51818080107736	5.48185527130561	5.46258727113927	4.23200430837784	4.313338208925	4.23114794260882	4.38042337122239	4.30360115003292	4.20598038192562	4.2184417373689	4.29821728622059	4.27043228528078	4.52946278743767	4.63193972490252	4.70967266448723	5.50532035602794	5.53265929281468	5.50604862381828
AT1G43910	1.82092593937808	1.4422653086683	1.79465247953664	1.17499943697347	0.948315030083362	1.41977807396243	2.13949935227154	1.89196925195805	2.18087375298547	2.52482367818394	2.09562471120265	2.35021462680922	2.709690792383	2.87031011789726	2.79962225841684	2.34118256380292	2.2753838575638	2.31742484458902	1.39311409315858	1.72795641070581	1.95372867189607	2.28192833503531	2.38246341478739	2.16574738672897	2.58865117469283	2.26807748686369	2.36617563734747	2.69011668266555	2.50406877511293	3.09757457786574
AT1G43920	-6.01827784871886	-5.79613943065678	-6.0445513085603	-5.90181616007736	-5.84610083626674	-5.92895008026865	-5.84349422242277	-6.0088975560227	-5.97394435606664	-5.27607622173637	-5.37198083888035	-5.27183719264715	-5.79413494561275	-6.02147358532105	-5.88337232526485	-5.97623004996194	-6.16340799501446	-6.01796551010491	-5.90150665573305	-6.13622973394847	-6.08519031739624	-6.08875907177191	-6.09731684924171	-6.00917829577171	-5.40570226216603	-5.49347374558079	-5.53469117063328	-6.0206897510338	-5.86661863169429	-5.97120370011967
AT1G43930	-6.01827784871886	-5.79613943065678	-6.0445513085603	-5.90181616007736	-5.84610083626674	-5.92895008026865	-5.84349422242277	-6.0088975560227	-5.97394435606664	-5.27607622173637	-5.37198083888035	-5.27183719264715	-5.79413494561275	-6.02147358532105	-5.88337232526485	-5.97623004996194	-6.16340799501446	-6.01796551010491	-5.90150665573305	-6.13622973394847	-6.08519031739624	-6.08875907177191	-6.09731684924171	-6.00917829577171	-5.40570226216603	-5.49347374558079	-5.53469117063328	-6.0206897510338	-5.86661863169429	-5.97120370011967
AT1G43950	-6.01827784871886	-5.79613943065678	-6.0445513085603	-5.90181616007736	-5.84610083626674	-5.92895008026865	-5.84349422242277	-6.0088975560227	-5.97394435606664	-5.27607622173637	-5.37198083888035	-5.27183719264715	-5.79413494561275	-6.02147358532105	-5.88337232526485	-5.97623004996194	-6.16340799501446	-6.01796551010491	-5.90150665573305	-6.13622973394847	-6.08519031739624	-6.08875907177191	-6.09731684924171	-6.00917829577171	-5.40570226216603	-5.49347374558079	-5.53469117063328	-6.0206897510338	-5.86661863169429	-5.97120370011967
AT1G43970	-6.01827784871886	-5.79613943065678	-6.0445513085603	-5.90181616007736	-5.84610083626674	-5.92895008026865	-5.84349422242277	-6.0088975560227	-5.97394435606664	-5.27607622173637	-5.37198083888035	-5.27183719264715	-5.79413494561275	-6.02147358532105	-5.88337232526485	-5.97623004996194	-6.16340799501446	-6.01796551010491	-5.90150665573305	-6.13622973394847	-6.08519031739624	-6.08875907177191	-6.09731684924171	-6.00917829577171	-5.40570226216603	-5.49347374558079	-5.53469117063328	-6.0206897510338	-5.86661863169429	-5.97120370011967
AT1G43980	-0.0875405111559764	-1.27257747459977	-0.759149089698053	-0.347227308399723	-0.488548831648661	0.299868610227233	-0.171068880451271	-0.126254506660858	-0.359234511951431	-1.81664460309907	-3.05005274399299	-5.27183719264715	0.615255990524951	0.848891134262355	1.0114454380431	-0.931835930603491	0.0264165638655526	0.0481236803528661	0.0757732677668655	-0.408309279385275	-0.470480473281027	-0.255869057607168	-0.214673799879873	0.180646263108308	-2.59834734010842	-3.90851124485964	-5.53469117063328	1.3971627638521	1.1886638038069	1.06221930141778
AT1G43990	-6.01827784871886	-5.79613943065678	-6.0445513085603	-5.90181616007736	-5.84610083626674	-5.92895008026865	-5.84349422242277	-6.0088975560227	-5.97394435606664	-5.27607622173637	-5.37198083888035	-5.27183719264715	-5.79413494561275	-6.02147358532105	-5.88337232526485	-5.97623004996194	-6.16340799501446	-6.01796551010491	-5.90150665573305	-6.13622973394847	-6.08519031739624	-6.08875907177191	-6.09731684924171	-6.00917829577171	-5.40570226216603	-5.49347374558079	-5.53469117063328	-6.0206897510338	-5.86661863169429	-5.97120370011967
AT1G43995	-6.01827784871886	-5.79613943065678	-6.0445513085603	-5.90181616007736	-5.84610083626674	-5.92895008026865	-5.84349422242277	-6.0088975560227	-5.97394435606664	-5.27607622173637	-5.37198083888035	-5.27183719264715	-5.79413494561275	-6.02147358532105	-5.88337232526485	-5.97623004996194	-6.16340799501446	-6.01796551010491	-5.90150665573305	-6.13622973394847	-6.08519031739624	-6.08875907177191	-6.09731684924171	-6.00917829577171	-5.40570226216603	-5.49347374558079	-5.53469117063328	-6.0206897510338	-5.86661863169429	-5.97120370011967
AT1G43997	-6.01827784871886	-5.79613943065678	-6.0445513085603	-4.3168536593562	-5.84610083626674	-4.34398757954749	-5.84349422242277	-4.42393505530154	-5.97394435606664	-5.27607622173637	-5.37198083888035	-5.27183719264715	-4.20917244489159	-6.02147358532105	-4.29840982454369	-5.97623004996194	-6.16340799501446	-3.69603741521754	-5.90150665573305	-6.13622973394847	-6.08519031739624	-6.08875907177191	-4.51235434852056	-6.00917829577171	-5.40570226216603	-5.49347374558079	-5.53469117063328	-3.69876165614643	-2.69669363025198	-5.97120370011967
AT1G44000	7.10632815824033	7.36325891719626	7.05430324465846	6.53307264645303	6.61256209660107	6.50228633180241	6.78061581334022	6.69219226879446	6.60466420467111	5.90569721707244	6.13828883201783	6.01298690757747	2.6937050882103	3.04730469266436	3.16919572553931	6.95395286690333	6.79351260970662	6.92289862894467	6.62914352401696	6.48605092126711	6.43616474516202	6.50673153483573	6.47845873063305	6.4194435903194	5.68242343002218	5.64543797256195	5.63836128714083	3.32582398213184	3.13056084924333	3.41896525608051
AT1G44010	-4.43331534799771	-1.88924883504826	-3.72262321367294	-5.90181616007736	-5.84610083626674	-3.12159515821104	-3.03613930036516	-3.68696946113534	-5.97394435606664	-5.27607622173637	-3.78701833815919	-5.27183719264715	-5.79413494561275	-6.02147358532105	-5.88337232526485	-3.65430195507458	-3.8414799001271	-6.01796551010491	-5.90150665573305	-3.32887481189087	-6.08519031739624	-4.50379657105075	-6.09731684924171	-4.42421579505055	-5.40570226216603	-5.49347374558079	-5.53469117063328	-6.0206897510338	-5.86661863169429	-5.97120370011967
AT1G44020	-1.77035033527528	-1.70867658940644	-1.65223388578154	-2.20137644193627	-1.59817332282316	-2.46951846163135	-1.75603138117243	-2.10200696041418	-2.27350463792555	-2.46872129967876	-2.20205583743804	-3.686874691926	-4.20917244489159	-6.02147358532105	-4.29840982454369	-1.88876720871161	-1.51955180523974	-2.31752579196381	-2.20106693759196	-1.61266777789146	-1.44133412762151	-2.9188340703296	-1.5737548931847	-2.54974667713441	-2.23577726072372	-3.17154565069343	-5.53469117063328	-6.0206897510338	-4.28165613097313	-5.97120370011967
AT1G44030	-2.31783813057777	-2.33670781201948	-2.34411159041921	-1.65388864663378	-3.52417274137938	-2.22851036212756	-0.985513227295195	-1.61658013324394	-1.58162693328788	-5.27607622173637	-2.20205583743804	-3.686874691926	-5.79413494561275	-6.02147358532105	-5.88337232526485	-1.45266809390493	-1.91548048157088	-1.93050266885457	-1.99461606012453	-1.74391231116971	-1.69287289461748	-2.18186847616339	-1.34242934707825	-0.964784176413256	-3.82073976144487	-3.17154565069343	-3.94972866991213	-6.0206897510338	-4.28165613097313	-5.97120370011967
AT1G44040	-6.01827784871886	-5.79613943065678	-6.0445513085603	-5.90181616007736	-4.26113833554559	-5.92895008026865	-5.84349422242277	-6.0088975560227	-5.97394435606664	-5.27607622173637	-3.78701833815919	-5.27183719264715	-5.79413494561275	-6.02147358532105	-5.88337232526485	-5.97623004996194	-6.16340799501446	-6.01796551010491	-5.90150665573305	-6.13622973394847	-6.08519031739624	-6.08875907177191	-6.09731684924171	-6.00917829577171	-5.40570226216603	-5.49347374558079	-5.53469117063328	-6.0206897510338	-5.86661863169429	-5.97120370011967
AT1G44050	1.55915097931689	1.62171308422912	1.40665980327203	1.17499943697347	1.55477860001544	0.812516906132499	2.21720170926479	1.79200234389761	1.98605757600144	0.396349120235128	0.242729005234858	0.220015903682521	-0.936153950485178	-0.529620488991375	-0.21094698329335	1.57066440992569	1.38348646487317	1.23942233258775	0.943983395211324	1.4260126902726	1.20943043149539	2.07614785490378	1.48011197879403	1.77872426361972	-0.0481502575479436	0.178951596390704	-0.779803668469814	-1.37683356125907	-1.22276244191956	-0.243283245556472
AT1G44060	-6.01827784871886	-5.79613943065678	-6.0445513085603	-5.90181616007736	-5.84610083626674	-5.92895008026865	-5.84349422242277	-6.0088975560227	-5.97394435606664	-5.27607622173637	-5.37198083888035	-5.27183719264715	-5.79413494561275	-6.02147358532105	-5.88337232526485	-5.97623004996194	-6.16340799501446	-6.01796551010491	-5.90150665573305	-6.13622973394847	-6.08519031739624	-6.08875907177191	-6.09731684924171	-6.00917829577171	-5.40570226216603	-5.49347374558079	-5.53469117063328	-6.0206897510338	-5.86661863169429	-5.97120370011967
AT1G44070	-6.01827784871886	-5.79613943065678	-6.0445513085603	-5.90181616007736	-5.84610083626674	-5.92895008026865	-5.84349422242277	-6.0088975560227	-5.97394435606664	-5.27607622173637	-5.37198083888035	-5.27183719264715	-5.79413494561275	-6.02147358532105	-5.88337232526485	-5.97623004996194	-6.16340799501446	-6.01796551010491	-5.90150665573305	-6.13622973394847	-6.08519031739624	-6.08875907177191	-6.09731684924171	-6.00917829577171	-5.40570226216603	-5.49347374558079	-5.53469117063328	-6.0206897510338	-5.86661863169429	-5.97120370011967
AT1G44075	-6.01827784871886	-5.79613943065678	-6.0445513085603	-5.90181616007736	-5.84610083626674	-5.92895008026865	-5.84349422242277	-6.0088975560227	-5.97394435606664	-5.27607622173637	-5.37198083888035	-5.27183719264715	-5.79413494561275	-6.02147358532105	-5.88337232526485	-5.97623004996194	-6.16340799501446	-6.01796551010491	-5.90150665573305	-6.13622973394847	-6.08519031739624	-6.08875907177191	-6.09731684924171	-6.00917829577171	-5.40570226216603	-5.49347374558079	-5.53469117063328	-6.0206897510338	-5.86661863169429	-5.97120370011967
AT1G44080	-6.01827784871886	-5.79613943065678	-6.0445513085603	-5.90181616007736	-5.84610083626674	-5.92895008026865	-5.84349422242277	-6.0088975560227	-5.97394435606664	-5.27607622173637	-5.37198083888035	-5.27183719264715	-5.79413494561275	-6.02147358532105	-5.88337232526485	-5.97623004996194	-6.16340799501446	-6.01796551010491	-5.90150665573305	-6.13622973394847	-6.08519031739624	-6.08875907177191	-6.09731684924171	-6.00917829577171	-5.40570226216603	-5.49347374558079	-5.53469117063328	-6.0206897510338	-5.86661863169429	-5.97120370011967
AT1G44085	-6.01827784871886	-5.79613943065678	-6.0445513085603	-5.90181616007736	-5.84610083626674	-5.92895008026865	-5.84349422242277	-6.0088975560227	-5.97394435606664	-5.27607622173637	-5.37198083888035	-5.27183719264715	-5.79413494561275	-6.02147358532105	-5.88337232526485	-5.97623004996194	-6.16340799501446	-6.01796551010491	-5.90150665573305	-6.13622973394847	-6.08519031739624	-6.08875907177191	-6.09731684924171	-6.00917829577171	-5.40570226216603	-5.49347374558079	-5.53469117063328	-6.0206897510338	-5.86661863169429	-5.97120370011967
AT1G44090	-6.01827784871886	-4.21117692993562	-3.2371963865027	-2.73189115863505	-4.26113833554559	-3.60702198538129	-5.84349422242277	-6.0088975560227	-5.97394435606664	-3.69111372101521	-5.37198083888035	-5.27183719264715	-5.79413494561275	-4.43651108459989	-5.88337232526485	-5.97623004996194	-6.16340799501446	-6.01796551010491	-5.90150665573305	-6.13622973394847	-6.08519031739624	-6.08875907177191	-6.09731684924171	-6.00917829577171	-5.40570226216603	-5.49347374558079	-5.53469117063328	-6.0206897510338	-5.86661863169429	-5.97120370011967
AT1G44094	-6.01827784871886	-5.79613943065678	-6.0445513085603	-5.90181616007736	-5.84610083626674	-5.92895008026865	-5.84349422242277	-6.0088975560227	-5.97394435606664	-5.27607622173637	-5.37198083888035	-5.27183719264715	-5.79413494561275	-6.02147358532105	-5.88337232526485	-5.97623004996194	-6.16340799501446	-6.01796551010491	-5.90150665573305	-6.13622973394847	-6.08519031739624	-6.08875907177191	-6.09731684924171	-6.00917829577171	-5.40570226216603	-5.49347374558079	-5.53469117063328	-6.0206897510338	-5.86661863169429	-5.97120370011967
AT1G44100	4.58256426566844	4.68263018881898	4.66883520637673	4.52129975006974	4.39826299885377	4.28172126351697	4.56058291381847	4.44950905721383	4.61383316026157	2.63681311449359	2.71016820247352	2.42164976485217	2.72550130723046	2.94719320787416	3.14176723701366	4.68465722034062	4.81315612840087	4.69713849913126	4.51106319107216	4.42505821121635	4.46073945168923	4.98605138938854	4.91600582418373	5.0317963030456	2.71841904966316	2.35827529583527	2.3901213329725	3.58478976702787	3.66671110061155	4.03862491724844
AT1G44110	3.75486135800083	3.13755122429545	3.52340476685517	3.0610798452599	3.08758981868549	3.44391497984394	3.41624904126801	3.55525193396303	4.06360259789554	-1.81664460309907	-2.20205583743804	-1.36494659703864	1.68968083165151	2.00643241124883	2.45201802942908	3.60308588761807	3.63910837010676	3.27435612269713	3.21483730550442	3.78709775147072	3.77434446898642	3.70728053705786	3.74660420204732	3.9922298986211	-1.94627064352873	-1.7930340274397	-2.07525955199599	2.00721624553609	2.1612873648756	2.82645782573409
AT1G44120	3.00686171355965	2.87981760228497	2.91834469677696	3.28553591312314	3.11100120529554	2.93213682572675	2.8878248086023	3.23665515023298	2.97149948031127	1.7126084650358	2.07923027295198	1.9855506500455	3.4030817474973	3.2800226096615	3.62640267906209	3.09791141279056	3.10103460521214	2.97921397083272	3.11808407262483	3.16068647293081	3.092229220593	2.81512277396427	2.99808017355084	2.95371770956555	2.17172656586972	2.30742615433951	2.10193344991037	3.58478976702787	3.56592326869397	3.86642423305173
AT1G44130	-2.84835284727655	-2.62621442921447	-6.0445513085603	-1.14692865791389	-1.59817332282316	-2.75902507882634	-1.59556670897918	-1.25401005385923	-2.27350463792555	-3.69111372101521	-3.05005274399299	-5.27183719264715	1.14837955972649	0.719993401080097	0.182716865192927	-2.06933945435343	-2.46296827687337	-3.69603741521754	-2.20106693759196	-3.81430163906111	-3.27783539533863	-0.662494317069812	-2.1904262536332	-1.4856163397147	-5.40570226216603	-2.68611882352319	-3.94972866991213	-0.138046701671956	-1.00863763656672	-0.416614848442034
AT1G44140	-6.01827784871886	-5.79613943065678	-6.0445513085603	-5.90181616007736	-5.84610083626674	-5.92895008026865	-5.84349422242277	-6.0088975560227	-5.97394435606664	-5.27607622173637	-5.37198083888035	-5.27183719264715	-5.79413494561275	-6.02147358532105	-5.88337232526485	-5.97623004996194	-6.16340799501446	-6.01796551010491	-5.90150665573305	-6.13622973394847	-6.08519031739624	-6.08875907177191	-6.09731684924171	-6.00917829577171	-5.40570226216603	-5.49347374558079	-5.53469117063328	-6.0206897510338	-5.86661863169429	-5.97120370011967
AT1G44150	-6.01827784871886	-2.98878450859918	-6.0445513085603	-4.3168536593562	-4.26113833554559	-5.92895008026865	-3.03613930036516	-6.0088975560227	-4.38898185534548	-5.27607622173637	-5.37198083888035	-5.27183719264715	-2.62420994417044	-2.85154858387874	-3.07601740320724	-4.39126754924079	-3.8414799001271	-6.01796551010491	-4.31654415501189	-6.13622973394847	-3.76326222250887	-3.76683097688455	-6.09731684924171	-6.00917829577171	-3.82073976144487	-5.49347374558079	-3.21276307574592	-2.5612581323965	-3.54469053680693	-3.16384877806207
AT1G44160	1.48156803836434	1.85491226052215	1.80719773285576	1.73480846046629	1.77595098318963	1.76453687723068	1.55738521385942	1.69846157605818	1.52590153101657	0.150188532965731	0.51066221048149	0.282751659030483	-1.70667210436241	-0.977079465962596	-1.97648172965633	1.58601237425913	1.38348646487317	1.75682154949627	1.4113762995513	1.24747455852558	1.20943043149539	1.20586167711972	1.06255448753668	0.909684941502885	0.0861508341636475	-0.849617555806067	-0.108426415931184	-2.85076474959148	-3.54469053680693	-3.64927560523231
AT1G44170	5.10519694952528	5.10698924615554	5.16185260541355	5.26622910814673	5.15601094021311	5.17368180858632	5.02609962081802	4.98757593271053	4.96636924107933	4.5101934059121	4.60099894718594	4.40940121913065	5.27799765855448	5.19345260262139	5.25297801618931	5.18804838833922	5.21651182263207	5.10550928813923	5.23484368572111	5.2832038167569	5.39912910624803	5.42644795863684	5.2858474113934	5.20696126065343	4.65904050258423	4.58734378202754	4.54612635697504	5.41758230509103	5.35557250676204	5.47639615816028
AT1G44180	-0.808824483089913	-0.666856413711814	-0.759149089698053	-1.04383516494979	-0.354247739937069	-0.437096983938973	-0.985513227295195	-1.36504136624797	-1.21905685390317	-2.95414812684901	-1.67154112073926	-2.10191219120484	-5.79413494561275	-3.69954549043369	-2.71344732382253	-0.931835930603491	-0.737143240312366	-1.26307800794144	-1.65357914228947	-1.00694671700351	-0.470480473281027	-1.44490288199719	-1.14312053885484	-1.05498198538483	-1.94627064352873	-1.40601090433045	-1.62780057502476	-6.0206897510338	-5.86661863169429	-3.64927560523231
AT1G44191	-6.01827784871886	-5.79613943065678	-6.0445513085603	-5.90181616007736	-5.84610083626674	-5.92895008026865	-5.84349422242277	-6.0088975560227	-5.97394435606664	-5.27607622173637	-5.37198083888035	-5.27183719264715	-5.79413494561275	-6.02147358532105	-5.88337232526485	-5.97623004996194	-6.16340799501446	-6.01796551010491	-5.90150665573305	-4.55126723322732	-6.08519031739624	-6.08875907177191	-6.09731684924171	-6.00917829577171	-5.40570226216603	-5.49347374558079	-5.53469117063328	-6.0206897510338	-5.86661863169429	-5.97120370011967
AT1G44224	-6.01827784871886	-5.79613943065678	-6.0445513085603	-5.90181616007736	-5.84610083626674	-5.92895008026865	-5.84349422242277	-6.0088975560227	-5.97394435606664	-5.27607622173637	-5.37198083888035	-5.27183719264715	-5.79413494561275	-6.02147358532105	-5.88337232526485	-5.97623004996194	-6.16340799501446	-6.01796551010491	-5.90150665573305	-6.13622973394847	-6.08519031739624	-6.08875907177191	-6.09731684924171	-6.00917829577171	-5.40570226216603	-5.49347374558079	-5.53469117063328	-6.0206897510338	-5.86661863169429	-5.97120370011967
AT1G44286	-6.01827784871886	-5.79613943065678	-6.0445513085603	-5.90181616007736	-5.84610083626674	-5.92895008026865	-5.84349422242277	-6.0088975560227	-5.97394435606664	-5.27607622173637	-5.37198083888035	-5.27183719264715	-5.79413494561275	-6.02147358532105	-5.88337232526485	-5.97623004996194	-6.16340799501446	-6.01796551010491	-5.90150665573305	-6.13622973394847	-6.08519031739624	-6.08875907177191	-6.09731684924171	-6.00917829577171	-5.40570226216603	-5.49347374558079	-5.53469117063328	-6.0206897510338	-5.86661863169429	-5.97120370011967
AT1G44318	-2.84835284727655	-5.79613943065678	-3.2371963865027	-2.73189115863505	-4.26113833554559	-2.22851036212756	-5.84349422242277	-3.20154263396509	-4.38898185534548	-5.27607622173637	-5.37198083888035	-5.27183719264715	-4.20917244489159	-6.02147358532105	-5.88337232526485	-5.97623004996194	-3.35605307295686	-4.43300300938375	-3.09415173367545	-4.55126723322732	-2.62575869875894	-3.76683097688455	-4.51235434852056	-4.42421579505055	-5.40570226216603	-5.49347374558079	-5.53469117063328	-6.0206897510338	-4.28165613097313	-5.97120370011967
AT1G44350	2.78585317246446	3.18970250634656	3.36271645568443	4.22617816089903	4.21594530145375	3.92435947513503	3.35372247068729	3.46886071042119	3.35473057126131	2.94792545246174	3.39289075185574	3.14179073637702	2.90976862783191	3.24765309382837	2.35024735149486	3.28351321372884	2.89458372774471	3.02915840200912	4.09426049514475	3.88475020495574	3.76499652024954	2.79082417784087	2.58567773443997	2.18557855865054	3.29126526406826	3.02616250726242	3.13419381363296	2.12396849179809	1.90816842790689	2.27197028335328
AT1G44382	-6.01827784871886	-5.79613943065678	-6.0445513085603	-5.90181616007736	-5.84610083626674	-5.92895008026865	-5.84349422242277	-6.0088975560227	-5.97394435606664	-5.27607622173637	-5.37198083888035	-5.27183719264715	-5.79413494561275	-4.43651108459989	-5.88337232526485	-5.97623004996194	-6.16340799501446	-6.01796551010491	-5.90150665573305	-6.13622973394847	-6.08519031739624	-6.08875907177191	-6.09731684924171	-6.00917829577171	-5.40570226216603	-5.49347374558079	-5.53469117063328	-6.0206897510338	-5.86661863169429	-5.97120370011967
AT1G44414	-3.21092292666126	-2.98878450859918	-3.72262321367294	-4.3168536593562	-3.03874591420914	-2.75902507882634	-4.25853172170161	-2.10200696041418	-2.80401935462433	4.15646567865189	4.31276778154128	4.01125116037685	3.41287937456478	2.99254688499388	2.91428920058891	-3.65430195507458	-4.57844549429331	-3.2106105880473	-3.09415173367545	-4.55126723322732	-4.50022781667508	-2.62932745313461	-3.28996192718411	-3.20182337371411	4.68573312415758	4.79077200424888	4.75878047820485	3.13159509127278	3.34039568848324	2.8648466549384
AT1G44446	8.15485270866501	8.46073265067157	8.41225227439853	7.65480963522964	7.74179385326282	7.60182200535333	7.60035585501567	7.58764164787463	7.52103619659484	7.51854271239378	7.68854622816829	7.57971666578262	5.34093300016507	5.35627920970117	5.29092921920279	8.01502604932132	7.96418337228479	8.07371779746363	7.59622046152567	7.47606286016104	7.39041646694401	7.29615955375191	7.33274361245242	7.24274786172468	6.98150731855361	6.86983971879269	6.87231097729092	5.44130119955177	5.41008738819814	5.37364698382332
AT1G44478	-6.01827784871886	-4.21117692993562	-2.585119689923	-5.90181616007736	-2.67617583482443	-2.02205948466013	-4.25853172170161	-3.20154263396509	-4.38898185534548	-5.27607622173637	-5.37198083888035	-3.686874691926	-5.79413494561275	-6.02147358532105	-5.88337232526485	-5.97623004996194	-3.8414799001271	-6.01796551010491	-4.31654415501189	-6.13622973394847	-3.76326222250887	-6.08875907177191	-6.09731684924171	-6.00917829577171	-5.40570226216603	-3.90851124485964	-5.53469117063328	-6.0206897510338	-5.86661863169429	-5.97120370011967
AT1G44510	-6.01827784871886	-5.79613943065678	-6.0445513085603	-5.90181616007736	-5.84610083626674	-5.92895008026865	-5.84349422242277	-6.0088975560227	-5.97394435606664	-5.27607622173637	-5.37198083888035	-5.27183719264715	-5.79413494561275	-6.02147358532105	-5.88337232526485	-5.97623004996194	-6.16340799501446	-6.01796551010491	-5.90150665573305	-6.13622973394847	-6.08519031739624	-6.08875907177191	-6.09731684924171	-6.00917829577171	-5.40570226216603	-5.49347374558079	-5.53469117063328	-6.0206897510338	-5.86661863169429	-5.97120370011967
AT1G44542	-2.84835284727655	-5.79613943065678	-3.2371963865027	-2.73189115863505	-2.67617583482443	-3.12159515821104	-3.03613930036516	-2.83897255458039	-3.65201626117928	-5.27607622173637	-5.37198083888035	-5.27183719264715	-4.20917244489159	-3.69954549043369	-3.56144423037748	-4.39126754924079	-3.8414799001271	-3.2106105880473	-3.09415173367545	-6.13622973394847	-3.76326222250887	-2.9188340703296	-3.77538875435435	-3.20182337371411	-3.82073976144487	-5.49347374558079	-5.53469117063328	-2.85076474959148	-4.28165613097313	-2.27076398197858
AT1G44575	10.530167807243	10.782100567231	10.5712076272599	10.3259689802457	10.4546985642529	10.3083159078409	10.9400795782159	10.7313970804654	10.7474085426117	10.6239650636494	10.8590340348923	10.5982144080981	9.21888233551114	9.16026103745114	9.17804106071341	10.4496250879106	10.3733400695039	10.3926017770567	10.4885447138794	10.3601403600077	10.2650755506305	10.8467398111102	10.7608706051803	10.71846301368	10.5447397238155	10.618334362521	10.3875912453707	9.35336482436853	9.1848877239345	9.24300156714823
AT1G44608	0.900585388555732	1.02403953175841	0.897963196778939	0.438033842807264	0.783255783812866	0.51399341558008	0.843006304760452	0.677602971160519	0.767522630334508	-0.521188719572899	-0.0865786200181025	0.220015903682521	-1.88724435000423	-1.26658608315758	-1.35981036920783	0.593625558369003	0.825276691757701	0.668535017078312	0.812738861933072	1.15839101494315	1.28113189684958	0.781605647811495	0.616928668424409	0.590734546415419	-0.882140306109014	-0.63549275045322	-0.405408153688316	-0.348264409062302	-0.657165266065338	-0.926809580761218
AT1G44641	-6.01827784871886	-5.79613943065678	-6.0445513085603	-5.90181616007736	-5.84610083626674	-5.92895008026865	-5.84349422242277	-6.0088975560227	-5.97394435606664	-5.27607622173637	-5.37198083888035	-5.27183719264715	-5.79413494561275	-6.02147358532105	-5.88337232526485	-5.97623004996194	-6.16340799501446	-6.01796551010491	-5.90150665573305	-6.13622973394847	-6.08519031739624	-6.08875907177191	-6.09731684924171	-6.00917829577171	-5.40570226216603	-5.49347374558079	-5.53469117063328	-6.0206897510338	-5.86661863169429	-5.97120370011967
AT1G44674	-6.01827784871886	-5.79613943065678	-6.0445513085603	-5.90181616007736	-5.84610083626674	-5.92895008026865	-5.84349422242277	-6.0088975560227	-5.97394435606664	-5.27607622173637	-5.37198083888035	-5.27183719264715	-5.79413494561275	-6.02147358532105	-5.88337232526485	-5.97623004996194	-6.16340799501446	-6.01796551010491	-5.90150665573305	-6.13622973394847	-6.08519031739624	-6.08875907177191	-6.09731684924171	-6.00917829577171	-5.40570226216603	-5.49347374558079	-5.53469117063328	-6.0206897510338	-5.86661863169429	-5.97120370011967
AT1G44707	-6.01827784871886	-5.79613943065678	-6.0445513085603	-5.90181616007736	-5.84610083626674	-5.92895008026865	-5.84349422242277	-6.0088975560227	-5.97394435606664	-5.27607622173637	-5.37198083888035	-5.27183719264715	-5.79413494561275	-6.02147358532105	-5.88337232526485	-5.97623004996194	-6.16340799501446	-6.01796551010491	-5.90150665573305	-6.13622973394847	-6.08519031739624	-6.08875907177191	-6.09731684924171	-6.00917829577171	-5.40570226216603	-5.49347374558079	-5.53469117063328	-6.0206897510338	-5.86661863169429	-5.97120370011967
AT1G44740	0.581634993468265	0.312385026121389	0.2222352321346	0.206708296700809	0.528938595080181	0.337836460426253	0.66430041777593	0.811281406392489	0.595911252264309	-0.752514265679354	-0.617093336716882	-0.142554175702188	-0.664851928667784	0.0870508714571194	0.345446365231035	0.290556490732956	0.913407602036366	0.457767920861491	0.207017801045118	0.709260316995901	0.857324187943004	0.731419890643278	0.472538759089234	0.836311755172666	-0.761846072391303	-0.738586243417323	-0.249288951771034	0.00167806199465729	0.110661291805629	-0.0885606507578302
AT1G44750	3.86283611195623	3.78317650692323	3.52340476685517	3.91995782189321	3.93689737265367	4.09757336225112	4.00042682886627	3.84752797260283	3.88559043031601	3.42089130449792	3.61954100719534	3.34654830961145	3.97570289801669	3.94286728247137	3.93840165670572	3.7936077936675	3.77175705458923	3.79741778570863	3.9106706497814	3.92311472687595	3.96601862351853	3.90134489208559	3.9236630896625	3.99504217054649	3.53387695214867	3.30418778027297	3.49044839164523	3.9465365078022	3.91310072344912	3.93418330489846
AT1G44760	3.76472036020155	3.47765616855748	3.76441286635896	3.53905300753351	3.33629351713778	3.73104581216133	3.77305462135622	3.52053299812345	3.74201763418851	2.92849492251284	2.65592515768953	2.76708179664515	2.58524342145851	2.6893328483783	2.62838032850253	3.58027600470998	3.53529667175588	3.54618397988083	3.32008046553175	3.56247493282187	3.65459029237702	3.57479903244536	3.71486045627273	3.59630122228996	2.9296880925279	2.34573004251615	2.57905099541591	2.8403971549616	2.66865674492652	2.90224041239571
AT1G44770	4.17770944930965	4.58648459591814	4.70615567766465	4.90795196863305	4.64073418529631	4.62659769137842	4.7536272063668	4.6958706833399	4.3736770125015	4.89760091456705	4.91226491094932	4.92415010538135	3.91839205482707	4.21094734185503	3.9288049802496	4.40206480594995	4.08095584010605	4.19999218775921	4.45053677006238	4.30152233837513	4.38343372552178	4.40809470561613	4.39753873524948	4.00623675661498	4.76046082048009	4.55228591580189	4.69292477278094	3.92913695972531	4.02668289916628	3.80851565502373
AT1G44780	2.57791190742555	2.47532359724759	2.58115753450416	2.7311790370656	2.81567726150524	2.48467784875552	2.4739183913421	2.42989429655556	2.63708044124071	1.90383286827857	1.72605124408018	1.67067731269209	2.82425055664586	2.91221706963118	3.16375158684918	2.42037473121991	2.81100659479106	2.68593806333976	2.67969392619191	2.95388268571581	2.78825379511914	2.77232783422348	2.45342993614153	2.99363671983535	2.23092235837762	1.4723105390813	1.88316134425262	3.06411863677056	3.02516507152402	3.20621583786957
AT1G44790	4.00270209018535	3.98685877826363	4.08601925424513	4.10801245729075	4.11245187916427	4.09757336225112	4.49077906288442	4.27071302502979	4.21711485846502	3.93093809844117	4.17298359390889	3.95457500014163	3.43227724717604	3.76806005964931	3.39042327394942	3.99099620887405	3.83235915586334	4.00855793241486	3.99482574817689	3.99691247845213	4.016785353553	4.37169682453773	4.30888815617714	4.18188091875995	3.81588485909878	3.77096885464581	3.82944348437477	3.66405886938783	3.37417270046767	3.54252389583277
AT1G44800	5.1893466195079	5.06572290940237	5.4547963243163	4.13298280249991	4.52131391498008	5.0843725931568	4.31005780928534	4.19200104901575	4.91859846058191	1.56941382920801	1.68330159662084	1.64702604462744	1.85691674556618	1.77942631459926	1.96837671615121	4.65767335938657	4.7215256529353	4.59766412686319	3.9106706497814	4.48673721084204	4.56855046131033	4.58455000378979	4.30035778370655	4.75486392153488	1.58298242460614	1.72569477488137	1.38417206664131	1.29219320425056	1.42800211719734	1.32341704877196
AT1G44810	4.08893922687252	3.860285432621	3.96807323030476	4.00357084494077	3.97885790426178	4.20675920583575	4.14376978964977	4.09570119754167	4.27990312892076	4.00237323648411	3.89246176134625	4.03877558901237	3.57437151589494	3.69105341511877	3.63035527068759	4.12311776044125	4.23853812896207	4.18538249287486	4.04247325861069	4.20250664862544	4.18977015474437	4.25220369247979	4.18461317771373	4.2517412378912	3.95843239284202	4.15578243193652	4.1181538023687	3.64642179104123	3.63123320525683	3.6923544040976
AT1G44820	4.25201747775318	4.39244941505057	4.47999040647555	4.3015318429024	4.23471669134158	4.42309334552678	4.07685863299231	4.34314586977273	4.18970531994919	4.59890512591741	4.72209684679155	4.76570976131502	4.3944539000946	4.5108823399678	4.3027419142768	4.23930294978371	4.25549873624344	4.32522020534297	4.39655591198597	4.22242146694441	4.23109121434999	4.1291986260922	4.17297847723033	4.11623517471161	4.78041197737562	4.88915028099412	4.80404521194063	4.38125637294274	4.46541791666736	4.38524827010208
AT1G44830	-1.06408153833199	-1.54821191721319	-1.95708846730996	-1.25795997030264	-1.59817332282316	-1.53663265748989	-0.799100103064313	-0.651345551404615	-0.419355504389001	-1.18861338048603	-0.417784528493476	-0.627981002872429	-2.09369522747166	-1.77354607187746	-1.12848482310138	-1.33237386018722	-1.7710905722357	-1.77003799666132	-1.25765046595833	-0.850827515086226	-1.69287289461748	-0.360838617208711	-0.605463752912039	-0.126535246409868	-2.59834734010842	-2.03404212694349	-0.67671017550571	-1.93322690978346	-1.11173112953082	-1.88374085886933
AT1G44835	4.39217350278513	4.16241328477423	4.26264950058051	4.00357084494077	4.15811963005145	4.25468530120457	4.26372285316862	4.32760900378755	4.42373027688163	3.70976571526697	3.73392766969081	3.67360664373076	3.68362332083114	3.60240790469241	3.93520985221601	4.38680958029457	4.57552868666167	4.43015079530456	4.28460758380859	4.41355493399938	4.356716387146	4.34691118916464	4.31948067836435	4.38421216167228	4.02683963822223	4.09711330433424	3.88947511818482	3.85736116169474	3.61921067700762	3.83776047479959
AT1G44840	-6.01827784871886	-5.79613943065678	-6.0445513085603	-5.90181616007736	-5.84610083626674	-5.92895008026865	-5.84349422242277	-6.0088975560227	-5.97394435606664	-5.27607622173637	-5.37198083888035	-5.27183719264715	-5.79413494561275	-6.02147358532105	-5.88337232526485	-5.97623004996194	-6.16340799501446	-6.01796551010491	-5.90150665573305	-6.13622973394847	-6.08519031739624	-6.08875907177191	-6.09731684924171	-6.00917829577171	-5.40570226216603	-5.49347374558079	-5.53469117063328	-6.0206897510338	-5.86661863169429	-5.97120370011967
AT1G44850	-6.01827784871886	-5.79613943065678	-6.0445513085603	-5.90181616007736	-5.84610083626674	-5.92895008026865	-5.84349422242277	-6.0088975560227	-5.97394435606664	-5.27607622173637	-5.37198083888035	-5.27183719264715	-5.79413494561275	-6.02147358532105	-5.88337232526485	-5.97623004996194	-6.16340799501446	-6.01796551010491	-5.90150665573305	-6.13622973394847	-6.08519031739624	-6.08875907177191	-6.09731684924171	-6.00917829577171	-5.40570226216603	-5.49347374558079	-5.53469117063328	-6.0206897510338	-5.86661863169429	-5.97120370011967
AT1G44860	-6.01827784871886	-5.79613943065678	-6.0445513085603	-5.90181616007736	-5.84610083626674	-5.92895008026865	-5.84349422242277	-6.0088975560227	-5.97394435606664	-5.27607622173637	-5.37198083888035	-5.27183719264715	-5.79413494561275	-6.02147358532105	-5.88337232526485	-5.97623004996194	-6.16340799501446	-6.01796551010491	-5.90150665573305	-6.13622973394847	-6.08519031739624	-6.08875907177191	-6.09731684924171	-6.00917829577171	-5.40570226216603	-5.49347374558079	-5.53469117063328	-6.0206897510338	-5.86661863169429	-5.97120370011967
AT1G44870	-6.01827784871886	-5.79613943065678	-6.0445513085603	-5.90181616007736	-5.84610083626674	-5.92895008026865	-5.84349422242277	-6.0088975560227	-5.97394435606664	-5.27607622173637	-5.37198083888035	-5.27183719264715	-5.79413494561275	-6.02147358532105	-5.88337232526485	-5.97623004996194	-6.16340799501446	-6.01796551010491	-5.90150665573305	-6.13622973394847	-6.08519031739624	-6.08875907177191	-6.09731684924171	-6.00917829577171	-5.40570226216603	-5.49347374558079	-5.53469117063328	-6.0206897510338	-5.86661863169429	-5.97120370011967
AT1G44875	-6.01827784871886	-5.79613943065678	-6.0445513085603	-5.90181616007736	-5.84610083626674	-5.92895008026865	-5.84349422242277	-6.0088975560227	-5.97394435606664	-5.27607622173637	-5.37198083888035	-5.27183719264715	-5.79413494561275	-6.02147358532105	-5.88337232526485	-5.97623004996194	-6.16340799501446	-6.01796551010491	-5.90150665573305	-6.13622973394847	-6.08519031739624	-6.08875907177191	-6.09731684924171	-6.00917829577171	-5.40570226216603	-5.49347374558079	-5.53469117063328	-6.0206897510338	-5.86661863169429	-5.97120370011967
AT1G44890	0.611078771360747	0.393685128223237	0.966675946862953	0.756395322674434	0.895366150134403	1.01356442507059	1.16773303300049	0.759286768754227	0.794239968710288	1.49210810304056	1.25737578119926	1.44240832501897	2.58524342145851	2.41731826725721	2.49600604180642	1.03499720546131	1.11271641025977	1.01545749143254	1.37461774954119	1.58486945475871	1.26353783683484	0.988056525278921	1.14108789008337	0.956605988890378	1.43978778877835	1.87284846866502	1.8661882656489	2.67627777520049	2.61316163233481	2.57182812013557
AT1G44900	4.89086519862103	4.52691532968487	4.66367042147805	4.36614092432548	4.31250885194773	4.84501328816491	4.36229902697439	4.25437164434996	4.6213131253824	3.76558292990085	3.68601088387883	3.63805589112289	4.23791078131806	4.27429534909946	5.00003466112352	4.85586879607719	5.15456982739265	4.88967629356062	4.23932311503995	4.7053346137821	4.84036412247732	4.55058163688032	4.53112869089547	4.86503463905917	3.76672524647946	3.8261983753662	3.6965300100779	5.3152588141685	4.94154114117409	5.5723115160325
AT1G44910	4.82642791569307	4.72840228437907	4.80953787131027	4.59303942441384	4.74355031024804	4.78443643466838	4.4291355625536	4.53510089411184	4.82614663155836	4.47379320566048	4.43698333603891	4.37382123976156	5.57054691025181	5.46485866744761	5.48130953059971	4.73371533027055	4.91407536184504	4.79981761166963	4.76649187993948	4.78486735415832	4.79362696721799	4.57390930374563	4.57068168643081	4.86041554746908	4.4507232664595	4.53304969693897	4.45824716553253	5.42691010724615	5.51113416332793	5.56066507505788
AT1G44920	5.95146840209565	6.05678015446721	5.92735143748517	5.76751184431854	5.8382094748576	5.64043087925365	5.98979121316171	5.88932591519286	5.93857078873576	5.65687667045835	5.8812757409008	5.75399447568487	5.04742940211782	5.01263756077554	4.98622151797594	5.88136223573558	5.89897549686187	5.97815485292814	5.82343346272931	5.77028511089847	5.65247954578122	5.90806745624875	5.8204281642015	5.8530716050798	5.78226832981817	5.89184943059508	5.78215601296919	5.05278240294266	5.00143222205087	4.93041745822644
AT1G44935	-6.01827784871886	-5.79613943065678	-6.0445513085603	-5.90181616007736	-5.84610083626674	-5.92895008026865	-5.84349422242277	-6.0088975560227	-5.97394435606664	-5.27607622173637	-5.37198083888035	-5.27183719264715	-5.79413494561275	-6.02147358532105	-5.88337232526485	-5.97623004996194	-6.16340799501446	-6.01796551010491	-5.90150665573305	-6.13622973394847	-6.08519031739624	-6.08875907177191	-6.09731684924171	-6.00917829577171	-5.40570226216603	-5.49347374558079	-5.53469117063328	-6.0206897510338	-5.86661863169429	-5.97120370011967
AT1G44940	-6.01827784871886	-5.79613943065678	-6.0445513085603	-3.09446123801976	-3.52417274137938	-5.92895008026865	-5.84349422242277	-6.0088975560227	-5.97394435606664	-5.27607622173637	-5.37198083888035	-3.686874691926	-5.79413494561275	-6.02147358532105	-4.29840982454369	-5.97623004996194	-6.16340799501446	-6.01796551010491	-4.31654415501189	-6.13622973394847	-6.08519031739624	-6.08875907177191	-6.09731684924171	-6.00917829577171	-5.40570226216603	-5.49347374558079	-5.53469117063328	-6.0206897510338	-4.28165613097313	-4.38624119939852
AT1G44941	-6.01827784871886	-5.79613943065678	-6.0445513085603	-4.3168536593562	-5.84610083626674	-5.92895008026865	-5.84349422242277	-6.0088975560227	-5.97394435606664	-5.27607622173637	-5.37198083888035	-5.27183719264715	-4.20917244489159	-3.21411866326345	-3.56144423037748	-5.97623004996194	-6.16340799501446	-6.01796551010491	-5.90150665573305	-6.13622973394847	-6.08519031739624	-6.08875907177191	-6.09731684924171	-4.42421579505055	-5.40570226216603	-5.49347374558079	-5.53469117063328	-6.0206897510338	-5.86661863169429	-4.38624119939852
AT1G44960	2.86741852462053	2.95540462843232	2.54416332702196	2.83627609954313	2.77960800679772	2.8816215544725	2.79675071379958	2.8767988173167	2.66630058015571	3.59736789077901	3.51371553445904	3.40411984029459	3.59172745502871	3.63852230710893	3.50679663093534	3.05994356259154	2.98379692992776	2.77969601574885	2.53728519684521	2.93254854403694	2.80050605594316	2.88565551803362	2.76377005675368	2.74236576331739	3.641421649948	3.6938783276197	3.73443550851614	3.31246559927682	3.34039568848324	3.26481049178041
AT1G44970	2.1960412720819	2.49387941627584	2.38590124310523	2.45133066542072	2.43466993386386	2.28536904053212	1.99570956567418	1.75265367642178	1.96269358293593	0.00932599712588103	0.300444503091145	0.282751659030483	-2.09369522747166	-2.32103386717996	-1.12848482310138	2.35916030473198	2.16302149210784	2.22520847336804	2.49509812544881	2.42982430422262	2.71894070378708	2.25553683614391	1.81557248698825	1.67030180373374	0.0205624925360705	-0.208071526718543	-0.405408153688316	-1.77276223759021	-1.47430120891553	-1.57888627734091
AT1G44980	-6.01827784871886	-5.79613943065678	-6.0445513085603	-5.90181616007736	-5.84610083626674	-5.92895008026865	-5.84349422242277	-6.0088975560227	-5.97394435606664	-5.27607622173637	-5.37198083888035	-5.27183719264715	-5.79413494561275	-6.02147358532105	-5.88337232526485	-5.97623004996194	-6.16340799501446	-6.01796551010491	-5.90150665573305	-6.13622973394847	-6.08519031739624	-6.08875907177191	-6.09731684924171	-6.00917829577171	-5.40570226216603	-5.49347374558079	-5.53469117063328	-6.0206897510338	-5.86661863169429	-5.97120370011967
AT1G44990	-6.01827784871886	-5.79613943065678	-6.0445513085603	-5.90181616007736	-5.84610083626674	-5.92895008026865	-5.84349422242277	-6.0088975560227	-5.97394435606664	-5.27607622173637	-5.37198083888035	-5.27183719264715	-3.47220685072539	-6.02147358532105	-3.07601740320724	-5.97623004996194	-6.16340799501446	-6.01796551010491	-5.90150665573305	-6.13622973394847	-6.08519031739624	-6.08875907177191	-6.09731684924171	-6.00917829577171	-5.40570226216603	-5.49347374558079	-5.53469117063328	-4.43572725031264	-5.86661863169429	-3.64927560523231
AT1G45000	6.49865327327983	6.35899502420097	6.42534484011062	6.10345749648658	6.21763128393018	6.23564263644372	6.10596775693739	6.12263791265365	6.18624222053402	6.32430133137148	6.27052218990017	6.36433424898877	6.50936043117763	6.42017380493256	6.37548810614491	6.54757690822538	6.60704942991756	6.53925883934954	6.31250883567779	6.31575404328172	6.31168200111432	6.44578699568808	6.29580542434782	6.44845908522005	6.71485963427688	6.76597530070489	6.6336675565906	6.55224727398351	6.53132334027835	6.55651764416485
AT1G45010	3.41008232398543	3.97038947794208	3.51959818142543	3.10661246199322	3.58225933643755	3.34017659888077	3.81293064085501	3.44848332304984	3.39892070404595	3.74351450662151	3.9921538161277	3.41115739103453	0.615255990524951	0.873344177986894	0.491667106082079	3.47704058404868	3.29807145227169	3.37649718450541	3.3862057238164	3.69190675024563	3.52767817989481	3.98672007771611	3.81706828291373	3.48066966466759	3.09812347582972	3.0725802925903	2.9770614831341	0.824800299910578	0.362200058801593	-0.0885606507578302
AT1G45015	-0.185387834554121	0.269949759800992	0.295298694324323	0.668039448253587	0.303646283237938	0.093417732759806	0.0391488269390746	1.11004351670081	0.655412264012971	-3.69111372101521	-3.05005274399299	-2.10191219120484	-4.20917244489159	-6.02147358532105	-4.29840982454369	-0.549965295259847	-0.490982653042969	-0.660413505486823	-0.229081313761555	-0.521519889833266	-0.154452979833349	0.419035568426786	0.378416581724684	-0.227818582247049	-2.23577726072372	-3.17154565069343	-5.53469117063328	-4.43572725031264	-4.28165613097313	-3.64927560523231
AT1G45020	-6.01827784871886	-5.79613943065678	-6.0445513085603	-5.90181616007736	-5.84610083626674	-5.92895008026865	-5.84349422242277	-6.0088975560227	-5.97394435606664	-5.27607622173637	-5.37198083888035	-5.27183719264715	-5.79413494561275	-6.02147358532105	-5.88337232526485	-5.97623004996194	-6.16340799501446	-6.01796551010491	-5.90150665573305	-6.13622973394847	-6.08519031739624	-6.08875907177191	-6.09731684924171	-6.00917829577171	-5.40570226216603	-5.49347374558079	-5.53469117063328	-6.0206897510338	-5.86661863169429	-5.97120370011967
AT1G45030	-6.01827784871886	-5.79613943065678	-6.0445513085603	-5.90181616007736	-5.84610083626674	-5.92895008026865	-5.84349422242277	-6.0088975560227	-5.97394435606664	-5.27607622173637	-5.37198083888035	-5.27183719264715	-5.79413494561275	-6.02147358532105	-5.88337232526485	-5.97623004996194	-6.16340799501446	-6.01796551010491	-5.90150665573305	-6.13622973394847	-6.08519031739624	-6.08875907177191	-6.09731684924171	-6.00917829577171	-5.40570226216603	-5.49347374558079	-5.53469117063328	-6.0206897510338	-5.86661863169429	-5.97120370011967
AT1G45035	-6.01827784871886	-5.79613943065678	-6.0445513085603	-5.90181616007736	-5.84610083626674	-5.92895008026865	-5.84349422242277	-6.0088975560227	-5.97394435606664	-5.27607622173637	-5.37198083888035	-5.27183719264715	-5.79413494561275	-6.02147358532105	-5.88337232526485	-5.97623004996194	-6.16340799501446	-6.01796551010491	-5.90150665573305	-6.13622973394847	-6.08519031739624	-6.08875907177191	-6.09731684924171	-6.00917829577171	-5.40570226216603	-5.49347374558079	-5.53469117063328	-6.0206897510338	-5.86661863169429	-5.97120370011967
AT1G45040	-6.01827784871886	-5.79613943065678	-6.0445513085603	-5.90181616007736	-5.84610083626674	-5.92895008026865	-5.84349422242277	-6.0088975560227	-5.97394435606664	-5.27607622173637	-5.37198083888035	-5.27183719264715	-5.79413494561275	-6.02147358532105	-5.88337232526485	-5.97623004996194	-6.16340799501446	-4.43300300938375	-5.90150665573305	-6.13622973394847	-6.08519031739624	-6.08875907177191	-6.09731684924171	-6.00917829577171	-5.40570226216603	-5.49347374558079	-5.53469117063328	-6.0206897510338	-5.86661863169429	-5.97120370011967
AT1G45050	2.62196708750348	2.64265242192148	2.48292569750009	2.27310952242332	2.20374771318382	2.14251228228798	2.15085921443609	2.29944147411671	2.21093098684165	2.47211662785309	2.42891906103995	2.42164976485217	2.86764315215924	2.90630437676129	2.5883028891272	2.54340620288127	2.83377148592316	2.81175722498115	2.42492283138925	2.38340651889474	2.51843602758996	2.46966164149675	2.1927019976909	2.33511761214411	2.83747172130692	2.6202684204684	2.71797426181697	2.77047313752122	2.71458195023067	2.85216353992656
AT1G45063	-6.01827784871886	-5.79613943065678	-6.0445513085603	-4.3168536593562	-4.26113833554559	-5.92895008026865	-4.25853172170161	-6.0088975560227	-5.97394435606664	-5.27607622173637	-5.37198083888035	-5.27183719264715	-3.47220685072539	-3.21411866326345	-3.56144423037748	-4.39126754924079	-6.16340799501446	-6.01796551010491	-5.90150665573305	-6.13622973394847	-6.08519031739624	-4.50379657105075	-6.09731684924171	-4.42421579505055	-5.40570226216603	-5.49347374558079	-5.53469117063328	-2.5612581323965	-3.05926370963668	-2.80127869867736
AT1G45070	-6.01827784871886	-5.79613943065678	-6.0445513085603	-5.90181616007736	-5.84610083626674	-5.92895008026865	-5.84349422242277	-6.0088975560227	-5.97394435606664	-5.27607622173637	-5.37198083888035	-5.27183719264715	-5.79413494561275	-6.02147358532105	-5.88337232526485	-5.97623004996194	-6.16340799501446	-6.01796551010491	-5.90150665573305	-6.13622973394847	-6.08519031739624	-6.08875907177191	-6.09731684924171	-6.00917829577171	-5.40570226216603	-5.49347374558079	-5.53469117063328	-6.0206897510338	-5.86661863169429	-5.97120370011967
AT1G45080	-6.01827784871886	-5.79613943065678	-6.0445513085603	-5.90181616007736	-5.84610083626674	-5.92895008026865	-5.84349422242277	-6.0088975560227	-5.97394435606664	-5.27607622173637	-5.37198083888035	-5.27183719264715	-5.79413494561275	-6.02147358532105	-5.88337232526485	-5.97623004996194	-6.16340799501446	-6.01796551010491	-5.90150665573305	-6.13622973394847	-6.08519031739624	-6.08875907177191	-6.09731684924171	-6.00917829577171	-5.40570226216603	-5.49347374558079	-5.53469117063328	-6.0206897510338	-5.86661863169429	-5.97120370011967
AT1G45090	-6.01827784871886	-5.79613943065678	-6.0445513085603	-5.90181616007736	-5.84610083626674	-5.92895008026865	-5.84349422242277	-6.0088975560227	-5.97394435606664	-5.27607622173637	-5.37198083888035	-5.27183719264715	-5.79413494561275	-6.02147358532105	-5.88337232526485	-5.97623004996194	-6.16340799501446	-6.01796551010491	-5.90150665573305	-6.13622973394847	-6.08519031739624	-6.08875907177191	-6.09731684924171	-6.00917829577171	-5.40570226216603	-5.49347374558079	-5.53469117063328	-6.0206897510338	-5.86661863169429	-5.97120370011967
AT1G45100	-6.01827784871886	-5.79613943065678	-6.0445513085603	-5.90181616007736	-5.84610083626674	-5.92895008026865	-5.84349422242277	-6.0088975560227	-5.97394435606664	-5.27607622173637	-5.37198083888035	-5.27183719264715	-5.79413494561275	-6.02147358532105	-5.88337232526485	-5.97623004996194	-6.16340799501446	-6.01796551010491	-5.90150665573305	-6.13622973394847	-6.08519031739624	-6.08875907177191	-6.09731684924171	-6.00917829577171	-5.40570226216603	-5.49347374558079	-5.53469117063328	-6.0206897510338	-5.86661863169429	-5.97120370011967
AT1G45110	2.07447929220099	1.47998497461746	1.78199717873061	1.51603635480854	1.11968344839534	1.61794437961899	1.71874820179831	1.83030623207424	1.82695554385367	1.82195586122416	1.95893603923427	1.7615858088903	2.94395731400774	3.10005993201898	3.13621840309304	1.96040788904063	2.37186738160634	2.1866056341443	1.88639590365838	2.1258651114217	1.97550561429132	2.3333056944009	2.00597095917031	2.31725119135059	2.30165686991486	2.33307474171012	2.3901213329725	3.31246559927682	3.13056084924333	3.30724575810081
AT1G45120	-6.01827784871886	-5.79613943065678	-6.0445513085603	-5.90181616007736	-5.84610083626674	-5.92895008026865	-5.84349422242277	-6.0088975560227	-5.97394435606664	-5.27607622173637	-5.37198083888035	-5.27183719264715	-5.79413494561275	-6.02147358532105	-5.88337232526485	-5.97623004996194	-6.16340799501446	-6.01796551010491	-5.90150665573305	-6.13622973394847	-6.08519031739624	-6.08875907177191	-6.09731684924171	-6.00917829577171	-5.40570226216603	-5.49347374558079	-5.53469117063328	-6.0206897510338	-5.86661863169429	-5.97120370011967
AT1G45130	5.53774914400582	5.44405562332314	5.66496335214641	5.27995727873145	5.32944871436945	5.64895075661832	5.50246537398135	5.40948216334226	5.6882789492512	5.90072025641123	5.96061521890886	5.83341658705373	4.06850241194604	4.13207844638706	4.49708873982413	5.33381462968556	5.5365981558684	5.20301734097687	5.18130768193922	5.48536430506906	5.62776650430131	5.39857854343527	5.50398967688013	5.51585304935229	6.16841817284372	6.1472230919893	6.07310147128593	4.45200108820898	4.2510244696948	4.43924765138432
AT1G45140	-6.01827784871886	-5.79613943065678	-6.0445513085603	-5.90181616007736	-5.84610083626674	-5.92895008026865	-5.84349422242277	-6.0088975560227	-5.97394435606664	-5.27607622173637	-5.37198083888035	-5.27183719264715	-5.79413494561275	-6.02147358532105	-5.88337232526485	-5.97623004996194	-6.16340799501446	-4.43300300938375	-5.90150665573305	-4.55126723322732	-6.08519031739624	-6.08875907177191	-6.09731684924171	-6.00917829577171	-5.40570226216603	-5.49347374558079	-5.53469117063328	-6.0206897510338	-5.86661863169429	-5.97120370011967
AT1G45145	5.18690447750978	5.41757236744889	5.22749521582964	5.78424658981805	5.57016890825646	4.93136097465083	4.89375312060497	4.89121450695476	4.43438538470075	6.07872412261423	6.3891548109483	6.25808133547317	5.31504275774252	5.75947621342861	5.03325359694639	5.46204200616289	4.85826604784391	4.90758892976865	5.43555768295169	5.22516579921741	5.20309902478473	5.11275227272824	4.63145400030095	4.04745941934149	5.99143754406958	5.99285850718787	5.85063200554259	5.0352704834185	4.93993099029167	4.76942034436974
AT1G45150	3.24146541497192	3.29925759213578	3.41692813872585	3.39050547272468	3.40419758163959	3.39072204067835	3.45342198445652	3.35085200429963	3.35921099424398	3.44843763138358	3.53190100685583	3.41816077877229	4.17597094499943	4.29932696356059	4.29030481103857	3.48524939732421	3.36602255913169	3.47588993913592	3.39081497706899	3.40098866659012	3.56406586012108	3.38494667784751	3.52290297626577	3.37668410486975	3.41766497788021	3.50934127002626	3.51243274148074	4.33576221918796	4.24582087508726	4.22724134133269
AT1G45160	5.0551943052576	5.00395155696821	4.94626177059331	5.47485190178031	5.45710911267803	5.38676557775355	5.18095290161788	5.30001024804124	5.08877641109841	5.00353435931612	5.17394893020512	5.04896335623448	5.328045955647	5.42509282374502	5.43121091900935	5.03149806467031	5.17030643107951	5.03392314580047	5.33868839824687	5.32268947301912	5.43886160132159	5.20068350391642	5.31789674952357	5.25936370452841	4.93748345328185	5.20088414164066	5.08093846633481	5.34508588429247	5.44796461257991	5.51110008220351
AT1G45163	-1.93081500746852	-0.304286334327105	-1.28966380639683	-0.0689261459126188	-0.0647411227420846	-0.6435478614064	-0.351641126093092	-0.394187711907491	-0.547679601364541	-1.02814870829278	-1.12405332543677	-1.36494659703864	-1.54620743216916	-0.977079465962596	-0.597970106402597	-0.766776684332995	-1.51955180523974	-1.37410932033018	-0.120146942208391	-0.778677729330391	-0.470480473281027	-1.33387156960844	-1.14312053885484	-1.4856163397147	-0.761846072391303	-1.58658314997227	-1.44722832938294	-0.46610089935616	-1.22276244191956	-1.2163161979562
AT1G45165	-0.732875629856614	-0.666856413711814	-0.0221834955318467	0.698096682109767	0.457679911910359	0.916539970675727	0.0872431151401197	0.705347961643424	0.134580100711531	-0.146793204791401	-0.97966341610159	-0.748275236590141	-0.664851928667784	-0.595208830618952	-0.754089308319879	0.433160886175757	-0.0136608755097825	0.0481236803528661	0.637652155374981	0.605237252452672	0.573021165355559	0.101065487108107	-0.166579511678828	-0.227818582247049	-0.650814760002559	-1.58658314997227	-0.325237805004333	-0.348264409062302	-0.822224512335834	-0.298778358148176
AT1G45170	3.07711917407369	2.72349682218643	2.85329414744521	3.13435745247612	2.98994951879133	3.19775439257454	3.32893328622272	3.24140086188363	3.23306996411089	4.00237323648411	3.70750394494646	3.99260540757945	3.58740800557183	3.66677672381213	3.59033342435457	3.3479504966568	3.23105469959585	2.95644907970062	3.30061716809741	3.15609189885356	3.43247907073758	3.32698269651818	3.23135807808623	3.22204288493948	4.20716623512501	3.98832568608496	4.05214861732854	3.79148755448065	3.63919292222531	3.57376073266957
AT1G45180	3.33266133282757	2.99502345789824	3.20100139769538	3.11220431023757	3.04568286695157	2.99882788181369	2.97348940083261	3.13320950127985	3.06771479557058	2.40340387776908	2.25007098057603	2.36478742789649	2.53229454150955	2.6187713509013	2.63626392757837	3.43103771428279	3.56621274853857	3.47988632684621	3.07290793407248	3.18344238699852	3.11202637571382	3.21273712321064	2.98749153856265	3.30597126648459	2.44604677925003	2.15757794559814	2.11636052054565	2.93059496393317	2.61316163233481	3.01463823688367
AT1G45190	-6.01827784871886	-5.79613943065678	-6.0445513085603	-5.90181616007736	-5.84610083626674	-5.92895008026865	-5.84349422242277	-6.0088975560227	-5.97394435606664	-5.27607622173637	-5.37198083888035	-5.27183719264715	-5.79413494561275	-6.02147358532105	-5.88337232526485	-5.97623004996194	-6.16340799501446	-6.01796551010491	-5.90150665573305	-6.13622973394847	-6.08519031739624	-6.08875907177191	-6.09731684924171	-6.00917829577171	-5.40570226216603	-5.49347374558079	-5.53469117063328	-6.0206897510338	-5.86661863169429	-5.97120370011967
AT1G45191	3.97466048744695	4.15951047687159	3.9455526552972	3.26057516867954	3.43698751675726	3.36796612661064	4.37688410527246	4.02038967094555	3.99616153454554	1.7126084650358	1.97674731535073	1.80497840440368	0.509645802564353	1.30944329279357	0.830873192401277	4.14659794484572	4.22783559441298	3.86620500900353	3.56405974907635	3.70769131734056	3.7587307338928	5.13584560976659	4.57952175723244	4.87422869061666	2.2877846953333	2.34573004251615	1.96515471644992	1.31022712708082	1.21019696535654	1.10561189693116
AT1G45201	7.05536166156437	7.3714355213314	7.22589003228774	6.72137947537558	7.12526308809519	7.09081437258109	8.18708670815113	7.77522604000224	8.00378276220481	5.3210452070532	5.62024942608554	5.35295826321308	4.76141282603431	5.49570366736849	5.17394255251786	7.29858486448889	7.10732533025896	6.98958742450881	7.30535508710407	7.59137169322075	7.64983676240639	8.37240059383481	8.22833995994261	8.01154126803042	5.5049404683036	5.64543797256195	5.26378063046834	4.91373828959301	4.5585972716051	5.02244235989693
AT1G45207	3.27404378408318	3.25098448145725	3.43724812310545	3.17232530267514	3.15671417934031	3.47406194330635	3.21990085886574	3.18831913708735	3.34120520618966	2.36054839880728	1.940902116404	1.82619489031337	0.805777896574378	1.17819875951531	1.90453023412659	3.21112202323855	3.24385976923027	3.2464770901217	3.06716013746216	3.32933667086092	3.24348460993171	3.2488628302206	3.12909534354707	3.27391005725229	1.92521461594859	1.30094212076931	1.98100866765076	1.41393847660293	1.46429824642033	1.85534478717124
AT1G45211	-6.01827784871886	-5.79613943065678	-6.0445513085603	-5.90181616007736	-5.84610083626674	-5.92895008026865	-5.84349422242277	-6.0088975560227	-5.97394435606664	-5.27607622173637	-5.37198083888035	-5.27183719264715	-5.79413494561275	-6.02147358532105	-5.88337232526485	-5.97623004996194	-6.16340799501446	-6.01796551010491	-5.90150665573305	-6.13622973394847	-6.08519031739624	-6.08875907177191	-6.09731684924171	-6.00917829577171	-5.40570226216603	-5.49347374558079	-5.53469117063328	-6.0206897510338	-5.86661863169429	-5.97120370011967
AT1G45215	-6.01827784871886	-5.79613943065678	-6.0445513085603	-5.90181616007736	-5.84610083626674	-5.92895008026865	-5.84349422242277	-6.0088975560227	-5.97394435606664	-5.27607622173637	-5.37198083888035	-5.27183719264715	-5.79413494561275	-6.02147358532105	-5.88337232526485	-5.97623004996194	-6.16340799501446	-6.01796551010491	-5.90150665573305	-6.13622973394847	-6.08519031739624	-6.08875907177191	-6.09731684924171	-6.00917829577171	-5.40570226216603	-5.49347374558079	-5.53469117063328	-6.0206897510338	-5.86661863169429	-5.97120370011967
AT1G45221	-6.01827784871886	-5.79613943065678	-6.0445513085603	-5.90181616007736	-5.84610083626674	-5.92895008026865	-5.84349422242277	-6.0088975560227	-5.97394435606664	-5.27607622173637	-5.37198083888035	-5.27183719264715	-5.79413494561275	-6.02147358532105	-5.88337232526485	-5.97623004996194	-6.16340799501446	-6.01796551010491	-5.90150665573305	-6.13622973394847	-6.08519031739624	-6.08875907177191	-6.09731684924171	-6.00917829577171	-5.40570226216603	-5.49347374558079	-5.53469117063328	-6.0206897510338	-5.86661863169429	-5.97120370011967
AT1G45223	-6.01827784871886	-5.79613943065678	-6.0445513085603	-5.90181616007736	-5.84610083626674	-5.92895008026865	-5.84349422242277	-6.0088975560227	-5.97394435606664	-5.27607622173637	-5.37198083888035	-5.27183719264715	-5.79413494561275	-4.43651108459989	-5.88337232526485	-5.97623004996194	-6.16340799501446	-6.01796551010491	-5.90150665573305	-6.13622973394847	-6.08519031739624	-6.08875907177191	-6.09731684924171	-6.00917829577171	-5.40570226216603	-5.49347374558079	-5.53469117063328	-6.0206897510338	-5.86661863169429	-5.97120370011967
AT1G45225	-6.01827784871886	-5.79613943065678	-6.0445513085603	-5.90181616007736	-5.84610083626674	-5.92895008026865	-5.84349422242277	-6.0088975560227	-5.97394435606664	-5.27607622173637	-5.37198083888035	-5.27183719264715	-5.79413494561275	-6.02147358532105	-5.88337232526485	-5.97623004996194	-6.16340799501446	-6.01796551010491	-5.90150665573305	-6.13622973394847	-6.08519031739624	-6.08875907177191	-6.09731684924171	-6.00917829577171	-5.40570226216603	-5.49347374558079	-5.53469117063328	-6.0206897510338	-5.86661863169429	-5.97120370011967
AT1G45227	-6.01827784871886	-5.79613943065678	-6.0445513085603	-5.90181616007736	-5.84610083626674	-5.92895008026865	-5.84349422242277	-6.0088975560227	-5.97394435606664	-5.27607622173637	-5.37198083888035	-5.27183719264715	-5.79413494561275	-6.02147358532105	-5.88337232526485	-5.97623004996194	-6.16340799501446	-6.01796551010491	-5.90150665573305	-6.13622973394847	-6.08519031739624	-6.08875907177191	-6.09731684924171	-6.00917829577171	-5.40570226216603	-5.49347374558079	-5.53469117063328	-6.0206897510338	-5.86661863169429	-5.97120370011967
AT1G45229	-0.660725844100779	-0.510737211794532	-1.00015718920185	-0.692362794448411	-0.0647411227420846	-0.374361228591011	0.13378570107715	0.0571916344350734	0.0484234569618157	-2.46872129967876	-1.46509024327183	-1.81240557400986	0.509645802564353	0.387917350816652	0.138995487763609	-0.48437695363227	-0.953954629385515	-0.88868249315994	0.0292306818298355	-0.926776368319525	-0.303830603871576	0.140059618723971	-0.120036925741797	-0.454589444094072	-1.01338483938727	-1.40601090433045	-2.36476616919097	0.549165857297151	0.672540179413744	0.471739795729057
AT1G45230	4.94678490802576	4.79911805079226	4.66883520637673	4.50226097616387	4.62455803779381	4.53967396264937	4.86472750761559	4.9002454913172	4.79175613158446	4.60809429737207	4.58366906864802	4.44755162829493	4.44068248550457	4.4451127523982	4.2676442136274	4.99315647138034	4.93659722940826	5.048796422282	4.60727850633146	4.68155338782606	4.58280821827629	4.79922306128654	4.7300258549924	4.71448264863827	4.76046082048009	4.66513594263369	4.70012626048404	4.46614527052925	4.3895900568331	4.34507783162655
AT1G45231	2.67868967751542	2.74689238959846	2.56647348874705	2.86967330942324	2.91212237845998	2.71850834618627	3.06038762331341	2.93068165829199	2.82371716978712	1.82195586122416	2.2646437816633	2.0410457626372	4.656045301552	4.57378389612799	4.60747855147545	2.86612029345186	3.10103460521214	2.77969601574885	3.02627130634929	3.08535738731633	2.93440041096165	3.08866046621733	3.21783271301459	3.0542167855168	2.25963365501915	2.41941559064917	2.51515737881728	4.61684080049151	4.6480954224442	4.50958650097614
AT1G45233	2.76635699683866	2.60046535052508	2.68676772246476	2.56170821319382	2.46223819387266	2.61408173998659	2.59529763015549	2.64573847250527	2.70905022761504	2.25530523877994	2.3074992606251	2.36478742789649	2.97735452388785	2.95866599231811	2.99007178725053	2.85982030509612	2.86173156726404	2.77319737845011	2.57016855865899	2.42219097932019	2.848500337556	2.59423551190977	2.62035957382468	2.64545773275626	2.6657601003906	2.51215080361309	2.56859663777874	2.87715570497171	3.03726321404189	2.8648466549384
AT1G45243	-3.6963497538315	-4.21117692993562	-3.72262321367294	-3.09446123801976	-3.52417274137938	-4.34398757954749	-5.84349422242277	-4.42393505530154	-4.38898185534548	-5.27607622173637	-5.37198083888035	-2.94990909775979	-3.47220685072539	-2.32103386717996	-2.71344732382253	-4.39126754924079	-3.35605307295686	-4.43300300938375	-3.09415173367545	-6.13622973394847	-3.76326222250887	-3.76683097688455	-2.9273918477994	-3.68725020088435	-5.40570226216603	-3.90851124485964	-3.94972866991213	-2.5612581323965	-3.05926370963668	-2.51177208148237
AT1G45248	0.551577759612085	0.312385026121389	0.49460750254773	0.364970380617541	0.812110646485051	0.578844559930048	0.726361385908181	0.933616949316541	0.71255617111658	0.556813792428374	0.0542839158217474	0.342872651468054	0.892365581570468	1.07655849763948	0.686483283066102	0.843948912453243	0.523092532168754	0.668535017078312	0.943983395211324	0.658186132401631	0.809627445911708	0.679425253005016	0.441841961866317	0.811000666643479	0.322218192397172	0.483806177919125	-0.0428380743036078	0.773726115316309	0.927797234655818	0.628709142067456
AT1G45249	3.67695044277689	3.8921108784764	3.67141068169484	3.9914853707832	3.96928245954679	3.87356628485257	3.93293881002197	3.92921177019654	3.79919485065305	3.30512436018859	3.32498668735394	3.20794307138195	2.53229454150955	2.55972699660391	2.48731508154237	3.78365813325989	3.7298935358461	3.86925510536348	3.88802698923731	3.6598098748813	3.80203029807215	3.9126491226209	3.80505826524431	3.86887261695683	2.93859364574979	2.98630651844831	3.37520191313676	2.66230483264789	2.46877172299964	2.61751093546259
AT1G45256	-6.01827784871886	-5.79613943065678	-6.0445513085603	-5.90181616007736	-5.84610083626674	-5.92895008026865	-5.84349422242277	-6.0088975560227	-5.97394435606664	-5.27607622173637	-5.37198083888035	-5.27183719264715	-5.79413494561275	-6.02147358532105	-5.88337232526485	-5.97623004996194	-6.16340799501446	-6.01796551010491	-5.90150665573305	-6.13622973394847	-6.08519031739624	-6.08875907177191	-6.09731684924171	-6.00917829577171	-5.40570226216603	-5.49347374558079	-5.53469117063328	-6.0206897510338	-5.86661863169429	-5.97120370011967
AT1G45332	4.66559401990374	4.31369122362201	4.49363762349212	4.20801449420143	4.21594530145375	4.2719485247698	4.1913047401545	4.320898782198	4.5148999903907	4.92971702766079	4.94203586502101	4.83276156091721	5.42442829057752	5.39479615920216	5.42439770662586	4.74743089444804	5.01089354945317	4.87609433616912	4.49616797721522	4.53884518643697	4.45105689829189	4.56139514190318	4.42330183131457	4.69039415751556	5.32306858737664	5.36217342044647	5.30372490516405	5.42691010724615	5.39958228080467	5.49487276127658
AT1G45403	-6.01827784871886	-5.79613943065678	-6.0445513085603	-5.90181616007736	-5.84610083626674	-5.92895008026865	-5.84349422242277	-4.42393505530154	-5.97394435606664	-5.27607622173637	-5.37198083888035	-5.27183719264715	-5.79413494561275	-6.02147358532105	-5.88337232526485	-5.97623004996194	-6.16340799501446	-6.01796551010491	-5.90150665573305	-6.13622973394847	-6.08519031739624	-6.08875907177191	-6.09731684924171	-6.00917829577171	-5.40570226216603	-5.49347374558079	-5.53469117063328	-3.69876165614643	-4.28165613097313	-4.38624119939852
AT1G45474	6.79530295427077	7.01020879605547	6.96580195698895	6.75125281650257	6.76377045091208	6.69653047020243	6.65709872347107	6.60327982985829	6.48009784140344	6.74871716296618	6.91947767990199	6.63542905588391	5.03479488203874	5.26103572091979	4.94238150761827	6.89971123853561	6.66690913479574	6.71526170774666	6.76360715460219	6.64205277604718	6.5852446425062	6.58962099333721	6.43771546528756	6.39303437694293	6.60727138620851	6.6867462365894	6.54512691457907	5.36247450960131	5.19610213547076	5.05739307694744
AT1G45545	1.8704654001794	1.93857018956906	1.89208663044227	1.97470078648764	1.65374505081646	1.43737213397717	2.03302272414223	2.30851505774217	1.91479889283162	1.56941382920801	1.92263991001128	1.38637429010464	0.395689613267267	0.636737897430745	0.306452233615172	1.64582176949443	1.53007896248486	1.57449152716317	1.86004457671143	1.78858276965731	1.56586137378269	1.98270329078471	1.91949143844484	1.91563420783407	1.51316097510857	1.646077606818	1.60486018176551	0.549165857297151	0.362200058801593	0.715296827063547
AT1G45616	-1.16029685359129	-1.27257747459977	-1.79662379511672	-0.347227308399723	-0.0647411227420846	-0.719496714639699	0.178873590605688	-0.394187711907491	0.134580100711531	-3.69111372101521	-1.91254922024305	-3.686874691926	1.34541640678604	1.42973752651128	1.76767936591408	-1.45266809390493	-2.07594515376412	-1.37410932033018	-0.286796811617842	-1.1820334235616	-0.303830603871576	0.481096536559038	0.0524302702629682	0.498616344426987	-2.59834734010842	-2.03404212694349	-2.72733624857568	2.26008101909681	2.03424817628646	2.56407167650113
AT1G45688	6.17924602953893	6.23487247678093	6.18516878467711	6.4532595865917	6.45110204623016	6.2850654111422	6.45370866007414	6.55739437398517	6.40840947759787	7.07403422161156	7.10197852681441	7.16929142915754	6.5603899438366	6.31921106904239	6.41038668440302	6.20274596141258	6.16778888213856	6.23971697060386	6.52816160940004	6.39100289249909	6.28522465148346	6.42767966283604	6.39828838194907	6.31640824943886	7.0973780895869	7.2868609625431	7.04297368113156	6.16201495948517	6.21386582537328	6.17441007539372
AT1G45760	-6.01827784871886	-5.79613943065678	-6.0445513085603	-5.90181616007736	-5.84610083626674	-5.92895008026865	-5.84349422242277	-6.0088975560227	-5.97394435606664	-5.27607622173637	-5.37198083888035	-5.27183719264715	-5.79413494561275	-6.02147358532105	-5.88337232526485	-5.97623004996194	-6.16340799501446	-6.01796551010491	-5.90150665573305	-6.13622973394847	-6.08519031739624	-6.08875907177191	-6.09731684924171	-6.00917829577171	-5.40570226216603	-5.49347374558079	-5.53469117063328	-6.0206897510338	-5.86661863169429	-5.97120370011967
AT1G45832	-6.01827784871886	-5.79613943065678	-6.0445513085603	-5.90181616007736	-5.84610083626674	-5.92895008026865	-5.84349422242277	-6.0088975560227	-5.97394435606664	-5.27607622173637	-5.37198083888035	-5.27183719264715	-5.79413494561275	-6.02147358532105	-5.88337232526485	-5.97623004996194	-6.16340799501446	-6.01796551010491	-5.90150665573305	-6.13622973394847	-6.08519031739624	-6.08875907177191	-6.09731684924171	-6.00917829577171	-5.40570226216603	-5.49347374558079	-5.53469117063328	-6.0206897510338	-5.86661863169429	-5.97120370011967
AT1G45904	-6.01827784871886	-5.79613943065678	-6.0445513085603	-5.90181616007736	-5.84610083626674	-5.92895008026865	-5.84349422242277	-6.0088975560227	-5.97394435606664	-5.27607622173637	-5.37198083888035	-5.27183719264715	-5.79413494561275	-6.02147358532105	-5.88337232526485	-5.97623004996194	-6.16340799501446	-6.01796551010491	-5.90150665573305	-6.13622973394847	-6.08519031739624	-6.08875907177191	-6.09731684924171	-6.00917829577171	-5.40570226216603	-5.49347374558079	-5.53469117063328	-6.0206897510338	-5.86661863169429	-5.97120370011967
AT1G45976	3.43910303035367	3.45888913916195	3.59388460543017	4.04216375426638	3.73698193123619	3.81083052950461	3.83774418935504	3.78389273827836	3.68605153636334	5.55443898524047	5.58874515595871	5.56815387789273	4.70471426091897	4.79630953645348	4.52283268015401	3.62182245019965	3.44946050227658	3.49970387802891	3.77621298590796	3.65656056035259	3.6912427150485	3.8610676389872	3.63908508207658	3.49663325814789	5.64618639373935	5.45853941930869	5.49114049769874	4.52716875502462	4.55017889591177	4.4264709328286
AT1G46048	-6.01827784871886	-5.79613943065678	-6.0445513085603	-4.3168536593562	-5.84610083626674	-4.34398757954749	-5.84349422242277	-6.0088975560227	-4.38898185534548	-5.27607622173637	-3.05005274399299	-3.686874691926	0.805777896574378	1.37940585096113	1.6940565027709	-5.97623004996194	-6.16340799501446	-6.01796551010491	-5.90150665573305	-6.13622973394847	-6.08519031739624	-4.50379657105075	-6.09731684924171	-6.00917829577171	-3.08377416727866	-5.49347374558079	-3.21276307574592	1.01273325050365	0.791592851057507	1.26720103920541
AT1G46264	2.52475397153637	1.85491226052215	2.08987501166063	2.0110731761526	2.00564820514931	2.5427251341234	2.36107692182644	2.29944147411671	2.48958001720454	3.05035326538594	2.59956271507042	3.23991546112023	1.55459320861833	1.68588554675983	2.27144578378726	1.99531350398883	2.44761680229289	2.2156541666548	2.22261465609614	2.60186252567202	2.769678065864	2.12556004902886	2.34147500333655	2.55687574239938	2.64414628728453	2.47806980836998	2.83599623617394	1.96230382366051	1.95992985559663	2.14253846592952
AT1G46336	-6.01827784871886	-5.79613943065678	-6.0445513085603	-5.90181616007736	-5.84610083626674	-5.92895008026865	-5.84349422242277	-6.0088975560227	-5.97394435606664	-5.27607622173637	-5.37198083888035	-5.27183719264715	-5.79413494561275	-6.02147358532105	-5.88337232526485	-5.97623004996194	-6.16340799501446	-6.01796551010491	-5.90150665573305	-6.13622973394847	-6.08519031739624	-6.08875907177191	-6.09731684924171	-6.00917829577171	-5.40570226216603	-5.49347374558079	-5.53469117063328	-6.0206897510338	-5.86661863169429	-5.97120370011967
AT1G46408	-6.01827784871886	-5.79613943065678	-6.0445513085603	-5.90181616007736	-5.84610083626674	-5.92895008026865	-5.84349422242277	-6.0088975560227	-5.97394435606664	-5.27607622173637	-5.37198083888035	-5.27183719264715	-5.79413494561275	-6.02147358532105	-5.88337232526485	-5.97623004996194	-6.16340799501446	-6.01796551010491	-5.90150665573305	-6.13622973394847	-6.08519031739624	-6.08875907177191	-6.09731684924171	-6.00917829577171	-5.40570226216603	-5.49347374558079	-5.53469117063328	-6.0206897510338	-5.86661863169429	-5.97120370011967
AT1G46480	0.900585388555732	0.646804065191948	0.641949218622917	-0.0689261459126188	0.563290099870958	0.6409055280623	0.843006304760452	0.885920207285244	1.18592698071175	0.27851262994127	0.300444503091145	0.154427562054944	-0.839938635225875	-0.466884733643412	-0.155451870701646	1.28115779273071	1.30419755506853	1.34835670414091	0.402274092444052	1.04367935606646	1.22769263788812	1.42694076651213	1.59617010825761	1.72553132445413	0.571577661333889	0.615050711197378	0.442588752866634	0.518469060074234	-0.0852589181696281	0.848975262295516
AT1G46552	-6.01827784871886	-5.79613943065678	-6.0445513085603	-5.90181616007736	-5.84610083626674	-5.92895008026865	-5.84349422242277	-6.0088975560227	-5.97394435606664	-5.27607622173637	-5.37198083888035	-5.27183719264715	-5.79413494561275	-6.02147358532105	-5.88337232526485	-5.97623004996194	-6.16340799501446	-6.01796551010491	-5.90150665573305	-6.13622973394847	-6.08519031739624	-6.08875907177191	-6.09731684924171	-6.00917829577171	-5.40570226216603	-5.49347374558079	-5.53469117063328	-6.0206897510338	-5.86661863169429	-5.97120370011967
AT1G46696	-6.01827784871886	-5.79613943065678	-6.0445513085603	-5.90181616007736	-5.84610083626674	-5.92895008026865	-5.84349422242277	-6.0088975560227	-5.97394435606664	-5.27607622173637	-5.37198083888035	-3.686874691926	-5.79413494561275	-6.02147358532105	-3.56144423037748	-5.97623004996194	-6.16340799501446	-6.01796551010491	-5.90150665573305	-6.13622973394847	-6.08519031739624	-6.08875907177191	-6.09731684924171	-4.42421579505055	-5.40570226216603	-5.49347374558079	-5.53469117063328	-3.69876165614643	-4.28165613097313	-4.38624119939852
AT1G46768	0.581634993468265	0.803773411530347	0.398392187288427	0.028921177485526	0.303646283237938	-0.50268532556655	-0.417229467720669	0.366141875324226	-0.419355504389001	1.35328039834324	1.28623064387144	1.57365285829722	0.271954244845022	0.665026941862169	0.383414215430056	0.252588640533936	0.465948625065145	0.75021881467202	0.0757732677668655	-0.158949810448558	-0.0191011269384632	0.140059618723971	0.011207607536455	-0.126535246409868	1.38871360418408	1.49521094119137	1.79622570748133	0.455043679932601	0.60911479927211	0.051164112908783
AT1G46840	-6.01827784871886	-5.79613943065678	-6.0445513085603	-5.90181616007736	-5.84610083626674	-5.92895008026865	-5.84349422242277	-6.0088975560227	-4.38898185534548	-5.27607622173637	-5.37198083888035	-5.27183719264715	-5.79413494561275	-6.02147358532105	-5.88337232526485	-5.97623004996194	-6.16340799501446	-6.01796551010491	-5.90150665573305	-6.13622973394847	-6.08519031739624	-6.08875907177191	-6.09731684924171	-6.00917829577171	-5.40570226216603	-5.49347374558079	-5.53469117063328	-6.0206897510338	-5.86661863169429	-5.97120370011967
AT1G46912	-6.01827784871886	-5.79613943065678	-6.0445513085603	-5.90181616007736	-5.84610083626674	-5.92895008026865	-5.84349422242277	-6.0088975560227	-5.97394435606664	-5.27607622173637	-5.37198083888035	-5.27183719264715	-5.79413494561275	-6.02147358532105	-5.88337232526485	-5.97623004996194	-6.16340799501446	-6.01796551010491	-5.90150665573305	-6.13622973394847	-6.08519031739624	-6.08875907177191	-6.09731684924171	-6.00917829577171	-5.40570226216603	-5.49347374558079	-5.53469117063328	-6.0206897510338	-5.86661863169429	-5.97120370011967
AT1G46984	-6.01827784871886	-4.21117692993562	-6.0445513085603	-5.90181616007736	-5.84610083626674	-5.92895008026865	-5.84349422242277	-6.0088975560227	-5.97394435606664	-5.27607622173637	-5.37198083888035	-5.27183719264715	-5.79413494561275	-4.43651108459989	-5.88337232526485	-5.97623004996194	-4.57844549429331	-6.01796551010491	-5.90150665573305	-6.13622973394847	-6.08519031739624	-6.08875907177191	-6.09731684924171	-4.42421579505055	-5.40570226216603	-5.49347374558079	-5.53469117063328	-6.0206897510338	-3.54469053680693	-5.97120370011967
AT1G47056	3.34585680628919	3.4823100275637	3.63316833308071	3.47972679110722	3.49597383173239	3.34017659888077	3.25190280036979	3.32872434596981	3.15276011677655	3.86091489034386	3.9157315406691	3.92045562182361	2.6529482805969	2.466366448502	2.63626392757837	3.33891951229436	3.21380253537409	3.27435612269713	3.45824290458928	3.12351352974231	3.1218240027813	3.26218010977452	3.19039553030774	3.25526430445489	3.88201011738342	3.91803724243128	3.87681981737879	2.60501909203067	2.45079398207058	2.63982109718768
AT1G47128	8.28899412554915	8.64635056067349	8.69612543423025	8.68379193370014	8.53753596328124	8.4187404872846	8.56344151377951	8.63456409288319	8.37346939562911	9.11173917984219	9.38712712960131	9.39699240453622	9.53008076767569	9.65086887886551	9.08362872008923	8.52293069321417	8.28115399708973	8.38324735081092	8.61499363648978	8.36815479110773	8.47735025207397	8.55673049599789	8.63628111202811	8.26977926867959	9.14714692085923	9.11241083697169	9.1338060593913	9.12877953402607	9.36546496761909	8.90200007137513
AT1G47200	5.04713828595768	4.91724708428025	4.97156052966021	4.79949030188126	5.04795901000728	4.96055388314283	5.03378991110043	4.85296478403645	4.93969307198246	5.11086402358794	5.02569379406792	4.99845813382489	4.40676365942569	4.39321165048617	4.44418031881639	4.97140688798988	4.98061287425243	4.87912361820785	4.96962852851	4.93590287021876	5.03050363480078	4.96176983375865	4.90338741976953	4.95154769906735	5.23182828935928	5.27222674207031	5.10645742677795	4.18020885400465	4.26652358070631	4.24675399774444
AT1G47210	4.02201187230685	3.72152995747703	3.78991974142392	3.09536332086026	3.21189088649243	3.41756365289699	3.39729710973919	3.36396750408989	3.5710200767226	1.61874154157158	1.86642390044473	1.78344524285404	0.228232867415704	0.848891134262355	1.21465975769568	3.79690915675775	4.08333260347868	3.66678311031672	3.16188842555546	3.45061005401335	3.45590629795329	3.53146075373558	3.49327020067332	3.83787905031963	2.06190328791697	1.72569477488137	2.15879578686604	1.03459268446739	0.542772304443414	1.37752445411141
AT1G47220	-6.01827784871886	-5.79613943065678	-6.0445513085603	-5.90181616007736	-5.84610083626674	-5.92895008026865	-5.84349422242277	-6.0088975560227	-5.97394435606664	-5.27607622173637	-5.37198083888035	-5.27183719264715	-5.79413494561275	-4.43651108459989	-5.88337232526485	-5.97623004996194	-6.16340799501446	-6.01796551010491	-5.90150665573305	-6.13622973394847	-6.08519031739624	-6.08875907177191	-6.09731684924171	-6.00917829577171	-5.40570226216603	-5.49347374558079	-5.53469117063328	-6.0206897510338	-5.86661863169429	-5.97120370011967
AT1G47230	3.22251348344309	3.06494747533861	3.09755574874225	2.77414087286439	2.75008891987767	2.92591830299159	2.62818099196928	2.78876396983106	2.9597462988856	2.12480321454582	1.76757051351844	1.84710388007635	3.00999607557057	2.88240826041513	3.18002275602366	3.25018214282684	3.22676096118572	3.02369364153231	2.72420218733141	2.90542941768874	2.97820476389227	2.71537194941141	2.68076028029364	2.94792374579058	1.75416907461236	1.68643534443414	1.8661882656489	3.111167209575	3.00682548082109	3.19621444571207
AT1G47240	3.72487354539364	3.50077677622251	3.54603574135473	3.0783234175618	3.29600622103581	3.41312458773049	3.39729710973919	3.31977737130525	3.45859754432162	3.46201603788412	3.31101374480133	3.41115739103453	2.77951224188057	2.6893328483783	2.74233651779962	3.45631185042631	3.57974339909804	3.58008699005669	3.23035030487574	3.38143965418534	3.44033049169883	3.54967684221856	3.44764758354752	3.8284496373997	3.93191963982648	4.31870355993366	4.00640544471624	2.73753346369293	2.80933840124746	2.99169230521759
AT1G47250	4.59735178824923	4.61431192084721	4.62875776700139	4.30641819826243	4.30237574591153	4.39860256381259	4.25058346324914	4.25437164434996	4.42158977939566	4.22177561521475	4.3232474526154	4.22601464430396	5.10446644179119	4.88014757302506	5.01522906213909	4.70588671498813	4.79441956581928	4.7310658719353	4.42604598834819	4.62615230476192	4.46073945168923	4.58455000378979	4.37740309728477	4.47966605068563	4.39357935935589	4.53304969693897	4.26782519448794	5.06079368705988	4.99988758053191	4.84177577113181
AT1G47260	6.87862213570101	6.66508419695659	6.72549309173652	6.50092946241833	6.6288725481244	6.65765518033496	6.68080261523986	6.54016510254773	6.73492398414503	7.33148527461784	7.31254864353814	7.23620514178185	6.63866791073912	6.59162520888817	6.67672163237765	6.88814957622429	6.92951428011731	6.81393547609151	6.77643316065709	6.92294570396663	6.84166159353364	6.9247380825198	6.74680042034628	6.8451057244045	7.47483787216771	7.42594827875426	7.37501444058229	6.72645424715295	6.5853651455359	6.65107695509591
AT1G47265	-6.01827784871886	-5.79613943065678	-6.0445513085603	-5.90181616007736	-4.26113833554559	-5.92895008026865	-4.25853172170161	-6.0088975560227	-5.97394435606664	-5.27607622173637	-5.37198083888035	-5.27183719264715	-2.98678002355515	-1.77354607187746	-2.18293260712375	-5.97623004996194	-2.99348299357215	-6.01796551010491	-5.90150665573305	-6.13622973394847	-4.50022781667508	-4.50379657105075	-4.51235434852056	-6.00917829577171	-5.40570226216603	-5.49347374558079	-5.53469117063328	-2.85076474959148	-5.86661863169429	-1.88374085886933
AT1G47270	3.01789576383462	2.99502345789824	3.26151038086804	3.37663329814312	2.81567726150524	3.19775439257454	2.55311055875909	2.72242147500237	2.79754511343396	3.19559899265568	3.0751023873293	3.30180999484617	2.42018417518802	2.71661867429944	2.83430409780155	2.75508898106312	2.80525879818074	2.98484950550215	3.16188842555546	2.99562722666032	3.07720101136067	2.29925821357322	2.4988729069027	2.52609708084909	3.28429570925342	3.4283671914937	3.51787688017087	2.79629387222158	3.03122682431122	3.20621583786957
AT1G47271	-0.526424752389188	-0.0147797171321207	0.0639731482178678	-0.0191731107155192	-0.231390992151536	-0.201029625705449	-0.288905370745129	-0.582632801320601	0.134580100711531	-0.632220031961643	-1.46509024327183	-0.627981002872429	-2.33470332697545	-2.32103386717996	-1.79590948401451	-0.931835930603491	-0.186128071514548	-0.526112413775232	-0.692053290104101	-0.581640882270837	-0.252300303231494	-0.360838617208711	-0.264426835076972	-0.0784409582088228	-0.882140306109014	-0.284020379951842	-0.580494860246407	-3.21333482897619	-2.40718701305699	-3.16384877806207
AT1G47278	2.90950011336348	3.00799159052654	2.98611582768664	3.08402577692598	3.4825740910612	3.19258343707138	3.58486595028152	3.22711663587739	3.25246783672215	3.98836637849023	4.03103118469465	4.257593361499	4.62898096453435	4.80268962442311	4.70440519106336	3.21112202323855	3.29807145227169	3.27435612269713	3.21483730550442	3.37749786200396	3.54598673830774	3.61341361359364	3.21783271301459	3.16324921287377	4.32051589716617	4.25639568181605	4.18127081962186	4.6840784883288	4.63820035593855	4.64809925529602
AT1G47280	-4.43331534799771	-5.79613943065678	-6.0445513085603	-5.90181616007736	-4.26113833554559	-4.34398757954749	-5.84349422242277	-4.42393505530154	-5.97394435606664	-5.27607622173637	-3.78701833815919	-5.27183719264715	-5.79413494561275	-6.02147358532105	-5.88337232526485	-3.16887512790434	-6.16340799501446	-3.69603741521754	-5.90150665573305	-6.13622973394847	-6.08519031739624	-6.08875907177191	-6.09731684924171	-6.00917829577171	-5.40570226216603	-5.49347374558079	-5.53469117063328	-6.0206897510338	-5.86661863169429	-5.97120370011967
AT1G47290	4.30927479536238	4.1739664599554	4.15879669441946	4.18961922624625	4.12687894979955	4.06964034947668	4.03761973825233	3.87832305944569	4.08810178165385	3.60962015160303	3.19407319929074	3.42513033358713	3.56561461470958	3.38153843825395	3.77662356716513	4.12048510452659	4.21271739426171	4.1431663728794	4.1415206278615	4.20473303030322	4.23335249230649	3.90134489208559	4.15179660347201	4.1443737359364	3.45538464382937	3.64863331172176	3.51787688017087	3.88168536345223	3.96151785249982	3.99602255871632
AT1G47300	-6.01827784871886	-5.79613943065678	-6.0445513085603	-5.90181616007736	-5.84610083626674	-5.92895008026865	-5.84349422242277	-6.0088975560227	-5.97394435606664	-5.27607622173637	-5.37198083888035	-5.27183719264715	-5.79413494561275	-3.69954549043369	-4.29840982454369	-5.97623004996194	-6.16340799501446	-6.01796551010491	-5.90150665573305	-6.13622973394847	-6.08519031739624	-6.08875907177191	-6.09731684924171	-6.00917829577171	-5.40570226216603	-5.49347374558079	-5.53469117063328	-6.0206897510338	-5.86661863169429	-5.97120370011967
AT1G47310	3.90504963670033	4.01924386515676	3.97920304473912	4.07975112182565	3.98520640753531	4.07527038604955	4.12948556364352	3.96695041198409	3.98750533833156	4.59582901592282	4.70883668872798	4.68090405453933	3.687664486053	3.8380612010616	3.63035527068759	4.13881360019977	3.8436192718795	3.88742149491322	4.00988533211041	3.86799073236972	3.77744704016256	3.80757333213803	3.8612358661893	3.61470319424175	4.58440170169147	4.56587071524363	4.60101811547112	3.88469725398433	3.94555867382016	3.75841704343337
AT1G47317	-6.01827784871886	-5.79613943065678	-6.0445513085603	-5.90181616007736	-5.84610083626674	-5.92895008026865	-5.84349422242277	-6.0088975560227	-5.97394435606664	-5.27607622173637	-5.37198083888035	-5.27183719264715	-5.79413494561275	-6.02147358532105	-5.88337232526485	-5.97623004996194	-6.16340799501446	-6.01796551010491	-5.90150665573305	-6.13622973394847	-6.08519031739624	-4.50379657105075	-4.51235434852056	-6.00917829577171	-5.40570226216603	-5.49347374558079	-5.53469117063328	-6.0206897510338	-5.86661863169429	-5.97120370011967
AT1G47330	3.69424915172096	3.74882500213246	3.96807323030476	3.93896176351769	3.9660764692477	4.16512760540326	3.76937427486827	3.7708217991207	3.8699766952224	3.20370404229273	3.37285299861919	3.47299664485239	4.09612933140836	4.26045644163439	4.28529979286738	3.62924946809972	3.77470133120477	3.87836689380504	4.02775175290392	3.94990649107883	4.00624506892737	3.71375729334931	3.87853111876507	3.83474275551733	3.25607583560596	3.29116109997673	3.36315428537223	4.26355599879587	4.1954275060262	4.30608370001069
AT1G47340	2.16659749418942	1.9249597580504	1.73023575104087	2.06972739387341	2.17070745141981	1.88483111094839	2.00825481899329	2.00791073166385	1.85260413122428	2.37497546944256	2.19026158534072	2.30559163538859	2.11875439061721	2.24998944258332	2.50464496008029	1.82466984995836	1.70077814963982	1.99884277758165	2.21223551031614	2.06834141030073	2.11938082685297	2.03536224005728	2.05750125981039	1.92745964323086	2.85639258320415	2.89454353976434	3.01605561474996	2.48313598696195	2.40484439621009	2.73269987332499
AT1G47350	-6.01827784871886	-5.79613943065678	-6.0445513085603	-5.90181616007736	-5.84610083626674	-5.92895008026865	-5.84349422242277	-6.0088975560227	-5.97394435606664	-3.69111372101521	-5.37198083888035	-5.27183719264715	-5.79413494561275	-6.02147358532105	-5.88337232526485	-5.97623004996194	-6.16340799501446	-6.01796551010491	-5.90150665573305	-6.13622973394847	-6.08519031739624	-6.08875907177191	-6.09731684924171	-6.00917829577171	-5.40570226216603	-5.49347374558079	-5.53469117063328	-6.0206897510338	-5.86661863169429	-5.97120370011967
AT1G47360	-6.01827784871886	-5.79613943065678	-6.0445513085603	-5.90181616007736	-5.84610083626674	-5.92895008026865	-5.84349422242277	-6.0088975560227	-5.97394435606664	-5.27607622173637	-5.37198083888035	-5.27183719264715	-5.79413494561275	-6.02147358532105	-5.88337232526485	-5.97623004996194	-6.16340799501446	-6.01796551010491	-5.90150665573305	-6.13622973394847	-6.08519031739624	-6.08875907177191	-6.09731684924171	-6.00917829577171	-5.40570226216603	-5.49347374558079	-5.53469117063328	-6.0206897510338	-5.86661863169429	-5.97120370011967
AT1G47370	-2.11138725311034	-0.751745311298327	-1.28966380639683	-2.20137644193627	-1.45378341348798	-1.84148723901831	-1.75603138117243	-1.05470124563582	-0.929550236708185	-2.95414812684901	-2.56462591682275	-3.686874691926	-2.62420994417044	-3.21411866326345	-4.29840982454369	-1.72830253651836	-2.46296827687337	-3.2106105880473	-1.81404381448271	-2.67679811531118	-3.27783539533863	-2.62932745313461	-2.1904262536332	-4.42421579505055	-3.08377416727866	-3.90851124485964	-3.94972866991213	-4.43572725031264	-4.28165613097313	-3.64927560523231
AT1G47380	4.0165211138584	3.91982255959836	3.98197213395946	3.80381622728405	3.90041348487172	3.9794425405051	3.71683861178967	3.88136672099841	3.75907096561932	3.97422219616997	4.04797933896754	3.94490866554815	3.4030817474973	3.19041470922495	3.09104226454068	3.94709743545725	4.0998612053582	3.96929850196763	3.97039858192614	3.84248072515788	3.89352014171012	3.77387828578688	3.76532050831708	3.86272694188748	4.07609716949972	4.24630686419247	3.91032367523514	3.22010158112816	3.18050528041974	3.33940908153986
AT1G47389	-6.01827784871886	-5.79613943065678	-6.0445513085603	-5.90181616007736	-5.84610083626674	-5.92895008026865	-5.84349422242277	-6.0088975560227	-5.97394435606664	-5.27607622173637	-5.37198083888035	-5.27183719264715	-5.79413494561275	-6.02147358532105	-5.88337232526485	-5.97623004996194	-6.16340799501446	-6.01796551010491	-5.90150665573305	-6.13622973394847	-6.08519031739624	-6.08875907177191	-6.09731684924171	-6.00917829577171	-5.40570226216603	-5.49347374558079	-5.53469117063328	-6.0206897510338	-5.86661863169429	-5.97120370011967
AT1G47390	-6.01827784871886	-5.79613943065678	-6.0445513085603	-5.90181616007736	-5.84610083626674	-5.92895008026865	-5.84349422242277	-6.0088975560227	-5.97394435606664	-5.27607622173637	-5.37198083888035	-5.27183719264715	-5.79413494561275	-6.02147358532105	-5.88337232526485	-5.97623004996194	-6.16340799501446	-6.01796551010491	-5.90150665573305	-6.13622973394847	-6.08519031739624	-6.08875907177191	-6.09731684924171	-6.00917829577171	-5.40570226216603	-5.49347374558079	-5.53469117063328	-6.0206897510338	-5.86661863169429	-5.97120370011967
AT1G47395	1.63277384246007	0.972044894120146	-0.372125966588806	0.698096682109767	-0.0647411227420846	0.578844559930048	1.67220561586128	1.77900500336873	1.16560699633215	-1.18861338048603	-0.848418882823338	-0.317640882260279	-3.47220685072539	-3.69954549043369	-2.71344732382253	1.64582176949443	1.14947496026989	1.25815889516933	0.473532775613874	-0.0701405434907021	0.289849113950689	2.95836484034212	2.08755849366657	2.42127425589382	-1.70526254402494	-3.17154565069343	-1.44722832938294	-1.16270875590623	-1.77915579044395	-2.80127869867736
AT1G47400	0.171546710161155	0.393685128223237	-0.113813970997415	-0.409963063747686	-0.419836081564646	-0.31424023615344	1.23332137462806	1.19077478881367	0.625968486120489	-1.57563650359528	-0.848418882823338	-0.627981002872429	-5.79413494561275	-3.21411866326345	-2.71344732382253	0.681981432789849	0.825276691757701	0.75021881467202	0.248240463771631	-0.778677729330391	0.601310209786983	2.64933318784858	1.62378233946547	2.35276547796353	-1.31823942091569	-2.32354874413848	-3.21276307574592	-1.49712779497678	-1.6186911182507	-2.27076398197858
AT1G47410	2.39535008030531	2.1522278009279	2.25465670982698	2.03482177892521	1.9931029518302	2.40644027442528	2.21720170926479	2.20542156477807	2.29751867183774	1.88379511504202	2.14371899940369	2.27505726724048	2.39074039729553	1.81773020277589	1.70908471200323	1.91251319893631	1.85340029267209	2.03188303934566	1.84668619385641	2.1811828798164	2.44228668866416	2.23767041535039	2.2733705575655	2.17569704713658	1.8889184867256	1.95773736625154	2.0577658666348	1.4469157990492	1.82686832580504	1.37752445411141
AT1G47420	6.61585252437446	6.47503176048299	6.55233725846766	6.44829428327057	6.49012675321664	6.48017563019667	6.61721762971844	6.42494865242013	6.48932455991465	6.98454933433186	7.08257550508159	6.95668090506904	6.61764082996378	6.58655016513544	6.6862459781818	6.77970069112245	6.70676404409575	6.63465542453326	6.57751569126213	6.73278568160362	6.75499750664425	6.91282505031344	6.75891412810028	6.7830019364831	7.16011384493486	7.06709792565577	7.07148267408375	6.88563718172681	6.70252494485077	6.79470393736894
AT1G47430	-6.01827784871886	-5.79613943065678	-6.0445513085603	-5.90181616007736	-5.84610083626674	-5.92895008026865	-5.84349422242277	-6.0088975560227	-5.97394435606664	-5.27607622173637	-5.37198083888035	-5.27183719264715	-5.79413494561275	-6.02147358532105	-5.88337232526485	-5.97623004996194	-6.16340799501446	-6.01796551010491	-5.90150665573305	-6.13622973394847	-6.08519031739624	-6.08875907177191	-6.09731684924171	-6.00917829577171	-5.40570226216603	-5.49347374558079	-5.53469117063328	-6.0206897510338	-5.86661863169429	-5.97120370011967
AT1G47435	-6.01827784871886	-5.79613943065678	-6.0445513085603	-5.90181616007736	-5.84610083626674	-5.92895008026865	-5.84349422242277	-6.0088975560227	-5.97394435606664	-5.27607622173637	-5.37198083888035	-5.27183719264715	-5.79413494561275	-6.02147358532105	-5.88337232526485	-5.97623004996194	-6.16340799501446	-6.01796551010491	-5.90150665573305	-6.13622973394847	-6.08519031739624	-6.08875907177191	-6.09731684924171	-6.00917829577171	-5.40570226216603	-5.49347374558079	-5.53469117063328	-6.0206897510338	-5.86661863169429	-5.97120370011967
AT1G47440	-1.26339034655539	-2.09569971251569	-3.2371963865027	-1.04383516494979	-1.20224464649202	-0.974753769881773	-0.228784378307558	-0.2809771014595	-0.547679601364541	-1.36918562612785	-3.78701833815919	-2.94990909775979	-1.15027875583803	-1.37761739554633	-0.391519228935171	-1.22134254779848	-1.51955180523974	-1.26307800794144	-1.04352566060548	-1.1820334235616	-1.13099400700936	-0.959476054826944	-0.542727997564076	-0.227818582247049	-3.82073976144487	-1.7930340274397	-2.36476616919097	-0.663137746415714	-0.657165266065338	-1.0170073897328
AT1G47450	-6.01827784871886	-5.79613943065678	-6.0445513085603	-5.90181616007736	-5.84610083626674	-5.92895008026865	-5.84349422242277	-6.0088975560227	-5.97394435606664	-5.27607622173637	-5.37198083888035	-5.27183719264715	-5.79413494561275	-6.02147358532105	-5.88337232526485	-5.97623004996194	-6.16340799501446	-6.01796551010491	-5.90150665573305	-6.13622973394847	-6.08519031739624	-6.08875907177191	-6.09731684924171	-6.00917829577171	-5.40570226216603	-5.49347374558079	-5.53469117063328	-6.0206897510338	-5.86661863169429	-5.97120370011967
AT1G47460	-6.01827784871886	-5.79613943065678	-6.0445513085603	-5.90181616007736	-5.84610083626674	-5.92895008026865	-5.84349422242277	-6.0088975560227	-5.97394435606664	-5.27607622173637	-5.37198083888035	-5.27183719264715	-5.79413494561275	-6.02147358532105	-5.88337232526485	-5.97623004996194	-6.16340799501446	-6.01796551010491	-5.90150665573305	-6.13622973394847	-6.08519031739624	-6.08875907177191	-6.09731684924171	-6.00917829577171	-5.40570226216603	-5.49347374558079	-5.53469117063328	-6.0206897510338	-5.86661863169429	-5.97120370011967
AT1G47465	-6.01827784871886	-5.79613943065678	-6.0445513085603	-5.90181616007736	-5.84610083626674	-5.92895008026865	-5.84349422242277	-6.0088975560227	-5.97394435606664	-5.27607622173637	-5.37198083888035	-5.27183719264715	-5.79413494561275	-6.02147358532105	-5.88337232526485	-5.97623004996194	-6.16340799501446	-6.01796551010491	-5.90150665573305	-6.13622973394847	-6.08519031739624	-6.08875907177191	-6.09731684924171	-6.00917829577171	-5.40570226216603	-5.49347374558079	-5.53469117063328	-6.0206897510338	-5.86661863169429	-5.97120370011967
AT1G47470	-6.01827784871886	-5.79613943065678	-6.0445513085603	-5.90181616007736	-5.84610083626674	-5.92895008026865	-5.84349422242277	-6.0088975560227	-5.97394435606664	-5.27607622173637	-5.37198083888035	-5.27183719264715	-5.79413494561275	-6.02147358532105	-5.88337232526485	-5.97623004996194	-6.16340799501446	-6.01796551010491	-5.90150665573305	-6.13622973394847	-6.08519031739624	-6.08875907177191	-6.09731684924171	-6.00917829577171	-5.40570226216603	-5.49347374558079	-5.53469117063328	-6.0206897510338	-5.86661863169429	-5.97120370011967
AT1G47480	3.52281876663066	3.60260426128141	3.457285876342	3.38127219294664	3.40419758163959	3.17695842830251	3.41624904126801	3.07058722780412	2.94193502276913	1.51833964461374	2.04587167600555	2.07689096158392	-0.436582940994667	0.578439256866078	0.0473650122980408	3.41823264464837	3.24385976923027	3.15446199854058	3.27591288225619	3.14221972427201	3.34316985530806	3.44457066053392	3.2971458453686	3.01041243258617	2.06190328791697	1.83744313253383	1.94912460663097	0.208128939462084	0.323205927185729	-0.0885606507578302
AT1G47485	-6.01827784871886	-5.79613943065678	-6.0445513085603	-5.90181616007736	-5.84610083626674	-5.92895008026865	-5.84349422242277	-6.0088975560227	-5.97394435606664	-5.27607622173637	-5.37198083888035	-5.27183719264715	-5.79413494561275	-6.02147358532105	-5.88337232526485	-4.39126754924079	-6.16340799501446	-6.01796551010491	-5.90150665573305	-6.13622973394847	-6.08519031739624	-6.08875907177191	-6.09731684924171	-6.00917829577171	-5.40570226216603	-5.49347374558079	-5.53469117063328	-6.0206897510338	-5.86661863169429	-5.97120370011967
AT1G47490	5.73117261685105	5.51276837340716	5.56693463468062	5.09888810893389	5.25127293272348	5.2774538337052	5.25782493200051	5.22052213220772	5.38085598828396	5.47127760774169	5.42486995638681	5.52501360262001	5.53846111217646	5.48284886297084	5.57246858386155	5.62042561771272	5.80273691833114	5.73566910874848	5.31705658045722	5.42075522364599	5.34055010691997	5.31691426050996	5.42477421964535	5.49514415252018	5.63527233665128	5.62351993196619	5.6118775051075	5.60273453883611	5.53265929281468	5.57617286337843
AT1G47495	-6.01827784871886	-3.47421133576942	-6.0445513085603	-5.90181616007736	-5.84610083626674	-5.92895008026865	-5.84349422242277	-6.0088975560227	-5.97394435606664	-5.27607622173637	-5.37198083888035	-5.27183719264715	-4.20917244489159	-6.02147358532105	-5.88337232526485	-5.97623004996194	-4.57844549429331	-6.01796551010491	-5.90150665573305	-4.55126723322732	-6.08519031739624	-6.08875907177191	-6.09731684924171	-4.42421579505055	-5.40570226216603	-5.49347374558079	-5.53469117063328	-6.0206897510338	-5.86661863169429	-5.97120370011967
AT1G47497	-6.01827784871886	-5.79613943065678	-6.0445513085603	-5.90181616007736	-5.84610083626674	-5.92895008026865	-5.84349422242277	-6.0088975560227	-5.97394435606664	-5.27607622173637	-5.37198083888035	-5.27183719264715	-5.79413494561275	-6.02147358532105	-5.88337232526485	-5.97623004996194	-6.16340799501446	-6.01796551010491	-5.90150665573305	-6.13622973394847	-6.08519031739624	-6.08875907177191	-6.09731684924171	-6.00917829577171	-5.40570226216603	-5.49347374558079	-5.53469117063328	-6.0206897510338	-5.86661863169429	-5.97120370011967
AT1G47500	5.05385475544837	4.59939470480552	4.63580821495341	4.48942742935008	4.49040572354351	4.61890842578977	4.51295774779899	4.64484322268387	4.82614663155836	4.92971702766079	4.73784981539844	4.98672884124278	5.49991136765875	5.26219358217045	5.3592063641865	4.80758670935824	5.2422653372674	5.0106312669622	4.62107487552178	4.89650479463824	4.61264604056614	4.85008538569426	4.78609013714666	4.91934007948618	4.99624386181051	5.06781419958404	4.99180806850328	5.29728807137332	5.38427190402905	5.29499721237929
AT1G47510	-1.37442165894414	-3.47421133576942	-1.65223388578154	-2.20137644193627	-1.20224464649202	-2.22851036212756	0.0391488269390746	-0.651345551404615	-0.359234511951431	1.94309229872579	1.00305859246657	1.52257867370295	-0.936153950485178	-0.8120202196921	-1.79590948401451	-1.33237386018722	-1.20921168462759	-1.26307800794144	-1.81404381448271	-0.850827515086226	-0.727638312778152	0.386974359194488	0.644150137159433	-0.651626291153625	1.96061995207979	1.94115448205593	2.13064474655189	-0.46610089935616	0.199470558763485	-0.761750334490722
AT1G47520	-6.01827784871886	-5.79613943065678	-6.0445513085603	-5.90181616007736	-5.84610083626674	-5.92895008026865	-5.84349422242277	-6.0088975560227	-5.97394435606664	-5.27607622173637	-5.37198083888035	-5.27183719264715	-5.79413494561275	-6.02147358532105	-5.88337232526485	-5.97623004996194	-6.16340799501446	-6.01796551010491	-5.90150665573305	-6.13622973394847	-6.08519031739624	-6.08875907177191	-6.09731684924171	-6.00917829577171	-5.40570226216603	-5.49347374558079	-5.53469117063328	-6.0206897510338	-5.86661863169429	-5.97120370011967
AT1G47530	6.31123821848767	6.0308062197587	6.13068634173074	5.65994910355035	5.6482547672661	5.65929607177617	5.76337361495139	5.83698447836136	5.75184791542752	5.01278985242945	5.09256491145359	5.20895300844866	4.48315245451761	4.49324046881744	4.6194594788019	5.94449496978924	6.08244177600926	6.059851610791	5.7455019827086	5.73606037633962	5.6069892589163	5.67403819072632	5.78952285664271	5.77422924640181	5.22456486286074	5.37766143866225	5.35633301951621	5.1079490618188	5.10994549172104	5.11559598550378
AT1G47540	-6.01827784871886	-5.79613943065678	-6.0445513085603	-5.90181616007736	-4.26113833554559	-5.92895008026865	-5.84349422242277	-6.0088975560227	-5.97394435606664	-5.27607622173637	-5.37198083888035	-5.27183719264715	-5.79413494561275	-6.02147358532105	-5.88337232526485	-5.97623004996194	-6.16340799501446	-6.01796551010491	-5.90150665573305	-6.13622973394847	-6.08519031739624	-6.08875907177191	-6.09731684924171	-6.00917829577171	-5.40570226216603	-5.49347374558079	-3.94972866991213	-6.0206897510338	-5.86661863169429	-5.97120370011967
AT1G47550	5.55773402548792	5.57944308183373	5.65805429354995	5.62223575864046	5.61691257718295	5.65742061484532	5.44132987780186	5.57559524095318	5.52938450056002	5.4390277874998	5.53716220845955	5.42773526064012	5.6451765162061	5.57797439620767	5.66593104324873	5.56050283987347	5.63708750545235	5.6451477983509	5.75089020574463	5.61322073162144	5.63804398349714	5.50136010233526	5.59311770715334	5.52852545213594	5.5049404683036	5.53650360100879	5.40709007164525	5.62541889047231	5.67496202829688	5.79573924063611
AT1G47560	0.69596766894726	0.743019380451251	0.641949218622917	0.164273030380412	0.596842659581984	0.480440855869053	0.89797276397838	0.560958052308249	0.501789074899759	0.606566827625474	-0.848418882823338	0.705442730852762	1.30389713734778	0.967211101451116	1.08241195939724	0.918587713345998	1.0557605254477	0.581947332082221	0.668348952597897	0.683949228466713	0.656276669004911	0.705656794578196	0.532039770837896	0.759006029005217	0.322218192397172	0.234446708982408	0.246668542891377	1.01273325050365	1.39076921099836	1.26720103920541
AT1G47570	3.63097832879845	3.50992225877156	3.51959818142543	3.60002102482494	3.478079710352	3.71310161265933	3.54236817821869	3.69327512934285	3.62038024785821	4.19762952788305	4.11786712155895	4.05683773468079	4.15569176514636	4.17205177518017	4.17867381245564	3.61435699995309	3.622861632634	3.6276929223038	3.73330439443867	3.60017219736982	3.66802643178272	3.59598954864972	3.64583454487079	3.74403845340725	4.21451756334146	4.21215864178062	4.24502818451012	4.26817632313202	4.34891436805137	4.21985551441198
AT1G47578	0.210540841777018	0.134597906906106	0.18426738193558	0.206708296700809	0.0365422130950972	0.260874478611369	0.222594968035006	0.180927002857318	0.365905646817986	-2.10615122029405	-1.28451799763001	-0.413856197519582	-0.664851928667784	-0.8120202196921	0.138995487763609	0.562928761146086	0.604776329762462	0.0905589466732627	-0.173586201169852	-0.158949810448558	0.70922554895387	0.140059618723971	0.242533153642911	-0.0318983722717926	-0.547721267038455	-2.32354874413848	-0.67671017550571	-0.976295631675344	-0.194193289722792	-1.1132227049921
AT1G47580	3.70452968245068	3.91982255959836	3.79622661503475	3.78643414905582	3.83513757551106	3.60826832026995	4.09755338391781	4.15977456210953	4.03027611025156	4.00237323648411	4.21110192862258	4.01125116037685	3.02923229443348	3.63495127795673	3.05620688904985	3.59172602545352	3.36992173729137	3.69799648015024	3.65499939893888	3.54851888647315	3.43247907073758	3.73619966875661	3.76841642161004	3.69990551677863	3.65228946059315	3.55365016653323	3.58684234670675	3.36085320015079	3.32073344150621	3.1451402611178
AT1G47590	0.457455582247535	-0.068218976093581	0.295298694324323	0.028921177485526	-0.0647411227420846	0.299868610227233	-0.485942217804683	-0.394187711907491	-0.844661339121672	-1.57563650359528	-3.05005274399299	-2.94990909775979	-4.20917244489159	-3.69954549043369	-4.29840982454369	0.252588640533936	0.436504847172663	-0.185075495940165	-0.346917804055413	-0.0277052771703055	0.218590430780867	-0.111479148271994	-1.05292272988326	-0.454589444094072	-3.82073976144487	-2.68611882352319	-3.94972866991213	-3.21333482897619	-3.05926370963668	-4.38624119939852
AT1G47595	-6.01827784871886	-5.79613943065678	-6.0445513085603	-5.90181616007736	-5.84610083626674	-5.92895008026865	-5.84349422242277	-6.0088975560227	-5.97394435606664	-5.27607622173637	-5.37198083888035	-5.27183719264715	-5.79413494561275	-6.02147358532105	-5.88337232526485	-5.97623004996194	-6.16340799501446	-6.01796551010491	-5.90150665573305	-6.13622973394847	-6.08519031739624	-6.08875907177191	-6.09731684924171	-6.00917829577171	-5.40570226216603	-5.49347374558079	-5.53469117063328	-6.0206897510338	-5.86661863169429	-5.97120370011967
AT1G47600	4.34037335217402	3.96041689186731	4.43421831091546	4.50651358069003	3.58225933643755	4.34134524620339	2.86731221127658	3.14844937934014	3.48753509121952	1.90383286827857	1.57053366645889	1.82619489031337	2.11875439061721	2.14343334135464	2.73501317699376	3.7328537625884	4.53094989220699	3.87533602075566	4.07434131227373	4.08414859374675	4.21287225032278	3.18969038644857	3.20874484018663	3.29231789921084	1.81346625829613	1.07638186275016	1.12352031211851	2.40976280063173	2.70702855579903	2.56407167650113
AT1G47603	-2.11138725311034	-2.98878450859918	-2.34411159041921	-3.57988806519	-4.26113833554559	-5.92895008026865	-5.84349422242277	-3.20154263396509	-2.80401935462433	-5.27607622173637	-5.37198083888035	-5.27183719264715	-5.79413494561275	-6.02147358532105	-5.88337232526485	-2.51679843132465	-3.35605307295686	-2.84804050866259	-3.57957856084569	-3.32887481189087	-6.08519031739624	-6.08875907177191	-2.63788523060442	-4.42421579505055	-5.40570226216603	-5.49347374558079	-5.53469117063328	-6.0206897510338	-5.86661863169429	-5.97120370011967
AT1G47606	-6.01827784871886	-5.79613943065678	-6.0445513085603	-5.90181616007736	-5.84610083626674	-5.92895008026865	-5.84349422242277	-6.0088975560227	-5.97394435606664	-5.27607622173637	-5.37198083888035	-5.27183719264715	-5.79413494561275	-6.02147358532105	-5.88337232526485	-5.97623004996194	-6.16340799501446	-6.01796551010491	-5.90150665573305	-6.13622973394847	-6.08519031739624	-6.08875907177191	-6.09731684924171	-6.00917829577171	-5.40570226216603	-5.49347374558079	-5.53469117063328	-6.0206897510338	-5.86661863169429	-5.97120370011967
AT1G47610	-2.31783813057777	-2.33670781201948	-3.2371963865027	-1.65388864663378	-1.7586379950164	-2.46951846163135	-3.5215661275354	-2.10200696041418	-2.51451273742934	-5.27607622173637	-5.37198083888035	-5.27183719264715	-5.79413494561275	-6.02147358532105	-5.88337232526485	-2.27579033182085	-2.25651739940595	-1.93050266885457	-2.20106693759196	-3.32887481189087	-3.27783539533863	-4.50379657105075	-3.28996192718411	-2.8392532943294	-5.40570226216603	-3.90851124485964	-5.53469117063328	-6.0206897510338	-5.86661863169429	-5.97120370011967
AT1G47620	-1.6259604259401	-0.938158435529208	-1.65223388578154	-2.44238454144006	-1.93921024065823	-1.40538812421164	-1.75603138117243	-1.48533559996569	-1.8864815148163	-3.69111372101521	-3.78701833815919	-5.27183719264715	-3.47220685072539	-3.21411866326345	-3.56144423037748	-2.06933945435343	-1.11901387565601	-2.55853389146761	-1.99461606012453	-2.22933913833996	-1.9977274761459	-3.28140414971431	-2.39687713110062	-2.30873857763062	-5.40570226216603	-3.17154565069343	-5.53469117063328	-3.69876165614643	-4.28165613097313	-3.64927560523231
AT1G47625	-6.01827784871886	-5.79613943065678	-4.45958880783915	-5.90181616007736	-5.84610083626674	-5.92895008026865	-5.84349422242277	-6.0088975560227	-5.97394435606664	-5.27607622173637	-5.37198083888035	-3.686874691926	-5.79413494561275	-6.02147358532105	-5.88337232526485	-5.97623004996194	-6.16340799501446	-6.01796551010491	-5.90150665573305	-6.13622973394847	-6.08519031739624	-6.08875907177191	-6.09731684924171	-6.00917829577171	-5.40570226216603	-5.49347374558079	-5.53469117063328	-4.43572725031264	-5.86661863169429	-5.97120370011967
AT1G47630	-2.55884623008157	-2.98878450859918	-2.34411159041921	-4.3168536593562	-3.52417274137938	-3.12159515821104	-3.5215661275354	-3.20154263396509	-3.65201626117928	-5.27607622173637	-5.37198083888035	-5.27183719264715	-4.20917244489159	-6.02147358532105	-5.88337232526485	-5.97623004996194	-2.07594515376412	-4.43300300938375	-3.57957856084569	-2.22933913833996	-2.62575869875894	-6.08875907177191	-4.51235434852056	-2.8392532943294	-5.40570226216603	-3.90851124485964	-5.53469117063328	-6.0206897510338	-5.86661863169429	-4.38624119939852
AT1G47640	4.64616943582911	4.34213236951544	4.5338213828005	4.40310550950431	4.38871659485058	4.577853357527	4.37688410527246	4.38449290142129	4.38909527418988	4.98953882474809	4.80419231022714	4.94854113504807	5.15496221011646	5.03989760733876	5.09032504104051	4.4903562877573	4.70618584822632	4.46080410937086	4.43722972684087	4.58913652394717	4.56675829332721	4.39001054770385	4.42918238989485	4.42649196516484	4.98123798315828	5.00736813397614	5.02659677453155	4.87337009524023	4.8974235856123	4.93643810354586
AT1G47650	-6.01827784871886	-5.79613943065678	-6.0445513085603	-5.90181616007736	-5.84610083626674	-5.92895008026865	-5.84349422242277	-6.0088975560227	-5.97394435606664	-5.27607622173637	-5.37198083888035	-5.27183719264715	-5.79413494561275	-6.02147358532105	-5.88337232526485	-5.97623004996194	-6.16340799501446	-6.01796551010491	-5.90150665573305	-6.13622973394847	-6.08519031739624	-6.08875907177191	-6.09731684924171	-6.00917829577171	-5.40570226216603	-5.49347374558079	-5.53469117063328	-6.0206897510338	-5.86661863169429	-5.97120370011967
AT1G47655	0.639933634032932	0.613251505480922	1.15512103627606	0.120551652951094	0.219988354191028	0.812516906132499	-0.0106042082580249	0.0996269007554699	0.595911252264309	0.832448235041802	0.182608012797287	0.282751659030483	-0.508732726750502	-0.529620488991375	-0.525820320646762	0.843948912453243	0.406447613316483	0.357073921242018	0.0292306818298355	0.0535948249315424	0.422604322802461	-0.30739935824725	0.0925077096383033	0.140568823732973	0.616665550862427	0.287885967943868	0.442588752866634	-0.811236385404847	-0.138698177131089	-0.356493856004463
AT1G47660	-6.01827784871886	-5.79613943065678	-6.0445513085603	-5.90181616007736	-5.84610083626674	-5.92895008026865	-5.84349422242277	-6.0088975560227	-5.97394435606664	-5.27607622173637	-5.37198083888035	-5.27183719264715	-5.79413494561275	-6.02147358532105	-4.29840982454369	-5.97623004996194	-6.16340799501446	-6.01796551010491	-5.90150665573305	-6.13622973394847	-6.08519031739624	-6.08875907177191	-6.09731684924171	-6.00917829577171	-5.40570226216603	-5.49347374558079	-5.53469117063328	-6.0206897510338	-5.86661863169429	-5.97120370011967
AT1G47670	4.1628744081467	3.860285432621	3.86983382359514	3.51392560821273	3.37064502192856	3.91182784332641	3.11360781913952	3.41946261668159	3.86052669391758	2.58810992291791	2.36272878134549	2.62902961533359	2.60246983556911	2.12318465751083	2.7855126590014	3.49341176727757	3.92802739130914	3.74524685670949	3.31523920246226	3.74794078515996	3.8201966876219	3.27537558323614	3.49700775468313	3.83474275551733	2.43350152593092	2.81486528455862	2.73677185727109	2.53005703434945	2.57217322088397	2.88366468314057
AT1G47680	-6.01827784871886	-5.79613943065678	-6.0445513085603	-5.90181616007736	-5.84610083626674	-5.92895008026865	-5.84349422242277	-6.0088975560227	-5.97394435606664	-5.27607622173637	-5.37198083888035	-5.27183719264715	-5.79413494561275	-6.02147358532105	-5.88337232526485	-5.97623004996194	-6.16340799501446	-6.01796551010491	-5.90150665573305	-6.13622973394847	-6.08519031739624	-6.08875907177191	-6.09731684924171	-6.00917829577171	-5.40570226216603	-5.49347374558079	-5.53469117063328	-6.0206897510338	-5.86661863169429	-5.97120370011967
AT1G47690	-6.01827784871886	-5.79613943065678	-6.0445513085603	-5.90181616007736	-5.84610083626674	-5.92895008026865	-5.84349422242277	-6.0088975560227	-5.97394435606664	-5.27607622173637	-5.37198083888035	-5.27183719264715	-5.79413494561275	-6.02147358532105	-5.88337232526485	-5.97623004996194	-6.16340799501446	-6.01796551010491	-5.90150665573305	-6.13622973394847	-6.08519031739624	-6.08875907177191	-6.09731684924171	-6.00917829577171	-5.40570226216603	-5.49347374558079	-5.53469117063328	-6.0206897510338	-5.86661863169429	-5.97120370011967
AT1G47700	-6.01827784871886	-5.79613943065678	-6.0445513085603	-5.90181616007736	-5.84610083626674	-5.92895008026865	-5.84349422242277	-6.0088975560227	-5.97394435606664	-5.27607622173637	-5.37198083888035	-5.27183719264715	-5.79413494561275	-6.02147358532105	-5.88337232526485	-5.97623004996194	-6.16340799501446	-6.01796551010491	-5.90150665573305	-6.13622973394847	-6.08519031739624	-6.08875907177191	-6.09731684924171	-6.00917829577171	-5.40570226216603	-5.49347374558079	-5.53469117063328	-6.0206897510338	-5.86661863169429	-5.97120370011967
AT1G47705	-6.01827784871886	-5.79613943065678	-6.0445513085603	-5.90181616007736	-5.84610083626674	-5.92895008026865	-5.84349422242277	-6.0088975560227	-5.97394435606664	-5.27607622173637	-5.37198083888035	-5.27183719264715	-5.79413494561275	-6.02147358532105	-5.88337232526485	-5.97623004996194	-6.16340799501446	-6.01796551010491	-5.90150665573305	-6.13622973394847	-6.08519031739624	-6.08875907177191	-6.09731684924171	-6.00917829577171	-5.40570226216603	-5.49347374558079	-5.53469117063328	-6.0206897510338	-5.86661863169429	-5.97120370011967
AT1G47710	4.24967923568398	4.05404740698899	4.18786961861578	4.375471240053	4.41716836410592	4.49416582987845	4.40561923029096	4.30964525368003	4.53879610673686	5.31731490105537	5.17008370340309	5.15127871749995	5.10446644179119	4.9974220358006	5.05252935700274	4.21729531053927	4.32141489924768	4.34068569078798	4.43945610851865	4.53176880172405	4.74056351548688	4.58278199493997	4.54383174816952	4.64992566770195	5.57372293316545	5.63129379024168	5.54679226746039	5.01479670025836	5.10707873461106	5.02244235989693
AT1G47720	1.79550334249817	1.67146611942622	1.50234315132734	1.15346627542383	1.65374505081646	1.4547542122054	1.73393460561298	1.35742465822312	1.71954260143269	1.54410274067882	1.61670384789182	1.44240832501897	2.71761770815463	2.7030402677989	2.81359520096944	1.6011987780738	1.78495923657021	1.98765903908897	1.7779734437724	1.5291061832367	1.6495193028296	1.68602798782926	1.59617010825761	1.55306412844936	1.1942105800211	2.02222609270325	1.99669028988303	2.63394627749417	2.55544613447852	2.47587952608998
AT1G47730	-6.01827784871886	-5.79613943065678	-6.0445513085603	-5.90181616007736	-5.84610083626674	-5.92895008026865	-5.84349422242277	-6.0088975560227	-5.97394435606664	-5.27607622173637	-5.37198083888035	-5.27183719264715	-5.79413494561275	-6.02147358532105	-5.88337232526485	-5.97623004996194	-6.16340799501446	-6.01796551010491	-5.90150665573305	-6.13622973394847	-6.08519031739624	-6.08875907177191	-6.09731684924171	-6.00917829577171	-5.40570226216603	-5.49347374558079	-5.53469117063328	-6.0206897510338	-5.86661863169429	-5.97120370011967
AT1G47740	5.00616927532178	4.92410482763079	4.89722993371823	4.93344475855013	4.97806237347741	5.02014707546056	4.79584648622946	4.92257867786409	4.92616770691082	4.39458002738207	4.27727533863696	4.15232909617095	3.55237878755289	3.46837437511825	3.87318399725924	4.82386093766305	4.91940634265781	4.88516316670741	4.84248620532712	4.91429917158208	4.91973236117281	4.6518649727175	4.85178030648749	4.90146443469792	4.08815318707479	4.05149068720845	4.2218651518908	3.66756055809938	3.63123320525683	3.88833108626298
AT1G47750	2.79229378602228	2.87274555360947	2.77243231469508	2.73842877614499	2.87157558679965	2.8816215544725	3.09608499189193	2.8767988173167	2.92390109993887	2.62479058624438	2.79292608779534	2.66480074635542	2.51420408452666	2.45020162907099	2.71281743087956	2.89721406255343	3.0288848194563	2.90387542696958	2.86998281376755	2.89443740229847	2.84258764468611	2.94741454078157	2.86557915609555	3.07030648805511	2.65499366952153	3.09524089000147	2.87893675839089	2.89518962780198	2.77362630452806	2.60244348737365
AT1G47760	-0.463688997041225	-0.666856413711814	-1.40069511878558	-0.347227308399723	-0.801706716908291	-0.571398075650565	-0.0621345088981071	-0.651345551404615	-0.764490990437689	-2.95414812684901	-1.67154112073926	-1.18437435139681	-3.47220685072539	-1.49791162926404	-1.79590948401451	-0.48437695363227	-0.330517980849723	-0.88868249315994	-1.04352566060548	-0.926776368319525	-0.252300303231494	-0.111479148271994	-0.482607005126506	-0.176288281606967	-1.31823942091569	-2.32354874413848	-1.83425145249219	-2.32025003289271	-1.95972803608577	-1.88374085886933
AT1G47765	-6.01827784871886	-5.79613943065678	-6.0445513085603	-5.90181616007736	-5.84610083626674	-5.92895008026865	-5.84349422242277	-6.0088975560227	-5.97394435606664	-5.27607622173637	-5.37198083888035	-5.27183719264715	-5.79413494561275	-6.02147358532105	-5.88337232526485	-5.97623004996194	-6.16340799501446	-6.01796551010491	-5.90150665573305	-6.13622973394847	-6.08519031739624	-6.08875907177191	-6.09731684924171	-6.00917829577171	-5.40570226216603	-5.49347374558079	-5.53469117063328	-6.0206897510338	-5.86661863169429	-5.97120370011967
AT1G47770	-6.01827784871886	-5.79613943065678	-6.0445513085603	-5.90181616007736	-5.84610083626674	-5.92895008026865	-5.84349422242277	-6.0088975560227	-5.97394435606664	-5.27607622173637	-5.37198083888035	-5.27183719264715	-5.79413494561275	-6.02147358532105	-5.88337232526485	-4.39126754924079	-6.16340799501446	-6.01796551010491	-5.90150665573305	-6.13622973394847	-6.08519031739624	-6.08875907177191	-3.77538875435435	-4.42421579505055	-5.40570226216603	-5.49347374558079	-5.53469117063328	-6.0206897510338	-5.86661863169429	-4.38624119939852
AT1G47780	-6.01827784871886	-5.79613943065678	-6.0445513085603	-5.90181616007736	-5.84610083626674	-5.92895008026865	-5.84349422242277	-6.0088975560227	-5.97394435606664	-5.27607622173637	-5.37198083888035	-5.27183719264715	-5.79413494561275	-6.02147358532105	-5.88337232526485	-5.97623004996194	-6.16340799501446	-6.01796551010491	-5.90150665573305	-6.13622973394847	-6.08519031739624	-6.08875907177191	-6.09731684924171	-6.00917829577171	-5.40570226216603	-5.49347374558079	-5.53469117063328	-6.0206897510338	-5.86661863169429	-5.97120370011967
AT1G47783	-6.01827784871886	-5.79613943065678	-6.0445513085603	-5.90181616007736	-5.84610083626674	-5.92895008026865	-5.84349422242277	-6.0088975560227	-5.97394435606664	-5.27607622173637	-5.37198083888035	-5.27183719264715	-5.79413494561275	-6.02147358532105	-5.88337232526485	-5.97623004996194	-6.16340799501446	-6.01796551010491	-5.90150665573305	-6.13622973394847	-6.08519031739624	-6.08875907177191	-6.09731684924171	-6.00917829577171	-5.40570226216603	-5.49347374558079	-5.53469117063328	-6.0206897510338	-5.86661863169429	-5.97120370011967
AT1G47786	-6.01827784871886	-5.79613943065678	-6.0445513085603	-5.90181616007736	-5.84610083626674	-5.92895008026865	-5.84349422242277	-6.0088975560227	-5.97394435606664	-5.27607622173637	-5.37198083888035	-5.27183719264715	-5.79413494561275	-6.02147358532105	-5.88337232526485	-5.97623004996194	-6.16340799501446	-6.01796551010491	-5.90150665573305	-6.13622973394847	-6.08519031739624	-6.08875907177191	-6.09731684924171	-6.00917829577171	-5.40570226216603	-5.49347374558079	-5.53469117063328	-6.0206897510338	-5.86661863169429	-5.97120370011967
AT1G47790	-6.01827784871886	-5.79613943065678	-6.0445513085603	-5.90181616007736	-5.84610083626674	-5.92895008026865	-5.84349422242277	-6.0088975560227	-5.97394435606664	-5.27607622173637	-5.37198083888035	-5.27183719264715	-5.79413494561275	-6.02147358532105	-5.88337232526485	-5.97623004996194	-6.16340799501446	-6.01796551010491	-5.90150665573305	-6.13622973394847	-6.08519031739624	-6.08875907177191	-6.09731684924171	-6.00917829577171	-5.40570226216603	-5.49347374558079	-5.53469117063328	-6.0206897510338	-5.86661863169429	-5.97120370011967
AT1G47800	-6.01827784871886	-5.79613943065678	-6.0445513085603	-5.90181616007736	-5.84610083626674	-5.92895008026865	-4.25853172170161	-6.0088975560227	-5.97394435606664	-5.27607622173637	-5.37198083888035	-5.27183719264715	-5.79413494561275	-6.02147358532105	-5.88337232526485	-5.97623004996194	-6.16340799501446	-6.01796551010491	-5.90150665573305	-6.13622973394847	-6.08519031739624	-6.08875907177191	-6.09731684924171	-6.00917829577171	-5.40570226216603	-5.49347374558079	-5.53469117063328	-6.0206897510338	-5.86661863169429	-5.97120370011967
AT1G47810	-6.01827784871886	-5.79613943065678	-6.0445513085603	-5.90181616007736	-5.84610083626674	-5.92895008026865	-5.84349422242277	-6.0088975560227	-5.97394435606664	-5.27607622173637	-5.37198083888035	-5.27183719264715	-5.79413494561275	-6.02147358532105	-5.88337232526485	-5.97623004996194	-6.16340799501446	-6.01796551010491	-5.90150665573305	-6.13622973394847	-6.08519031739624	-6.08875907177191	-6.09731684924171	-6.00917829577171	-5.40570226216603	-5.49347374558079	-5.53469117063328	-6.0206897510338	-5.86661863169429	-5.97120370011967
AT1G47813	-6.01827784871886	-5.79613943065678	-6.0445513085603	-5.90181616007736	-5.84610083626674	-5.92895008026865	-5.84349422242277	-6.0088975560227	-5.97394435606664	-5.27607622173637	-5.37198083888035	-5.27183719264715	-4.20917244489159	-6.02147358532105	-5.88337232526485	-5.97623004996194	-6.16340799501446	-6.01796551010491	-5.90150665573305	-6.13622973394847	-6.08519031739624	-4.50379657105075	-6.09731684924171	-6.00917829577171	-5.40570226216603	-5.49347374558079	-5.53469117063328	-6.0206897510338	-5.86661863169429	-4.38624119939852
AT1G47816	-6.01827784871886	-5.79613943065678	-6.0445513085603	-5.90181616007736	-5.84610083626674	-5.92895008026865	-5.84349422242277	-6.0088975560227	-5.97394435606664	-5.27607622173637	-5.37198083888035	-5.27183719264715	-5.79413494561275	-6.02147358532105	-5.88337232526485	-5.97623004996194	-6.16340799501446	-6.01796551010491	-5.90150665573305	-6.13622973394847	-6.08519031739624	-6.08875907177191	-6.09731684924171	-6.00917829577171	-5.40570226216603	-5.49347374558079	-5.53469117063328	-6.0206897510338	-5.86661863169429	-5.97120370011967
AT1G47820	1.79550334249817	1.65507168117555	1.70364154102916	1.39280458881427	1.16512641915651	1.25095900974629	1.79313039812088	1.91591494758308	1.3021800492076	1.32383662045076	1.44819812353484	1.38637429010464	1.44426979371233	1.89141575090891	2.00537092363341	1.67482164121698	1.92934914590539	1.80858297718601	1.62987480478326	1.6385573256527	1.56586137378269	1.83605343183387	1.86268508282637	1.61287352368467	1.41447670024916	1.35201630536358	1.25972469571682	2.27851826735348	1.78443305948464	1.84257749109737
AT1G47830	3.95757011928792	4.02881930987174	3.95403912118503	3.8909741342237	4.09200848995249	3.930584706114	3.98146451810576	3.91442992939649	3.97296191838976	3.95993797016372	3.8252358542297	3.8235598301454	3.07314379409691	3.38153843825395	3.12505629680574	4.20492220690362	4.06179944192904	3.94637535768751	3.97039858192614	4.10336879530065	4.09596193946933	4.0366543987114	3.93197037772653	3.85964425900329	3.99304142977217	4.07448232983467	3.92678827665287	3.26702262851565	3.22877839109827	3.29792297902975
AT1G47840	3.57604675520598	3.47298724849264	3.44930414068052	3.23517495200287	3.53976156437472	3.60826832026995	3.54236817821869	3.48895428092842	3.64260448771235	2.86858202109552	2.74176132716884	2.54194399856988	1.94057467461309	1.74007764712343	2.53869244090797	3.1811168854009	3.49301686826332	3.11389145050389	3.20962901450166	3.58657779722107	3.62733668304359	3.49808071618992	3.34769799662671	3.56636095106282	2.69758554624599	2.64095257464013	2.59973514958764	2.2129299257259	2.51275973537697	2.73960273357968
AT1G47870	3.08763065985229	2.44703455281617	2.74661157999472	2.84972789901174	2.85780273717792	2.64469710722467	2.86731221127658	2.79523346516062	2.94789658100785	3.54090740151901	3.54986009819414	3.60774605696563	4.06229058301278	3.96863037853645	4.29030481103857	2.6640148862604	3.06300419777432	3.01270162614204	2.75312937279492	2.83818485585705	2.99429446643058	2.85082014254278	2.95525120156244	3.15823985006003	3.98876043244429	4.00437809137033	4.02564166357916	4.17036946349786	4.07736128264945	4.37641766844846
AT1G47880	-6.01827784871886	-5.79613943065678	-6.0445513085603	-5.90181616007736	-5.84610083626674	-5.92895008026865	-5.84349422242277	-6.0088975560227	-5.97394435606664	-5.27607622173637	-5.37198083888035	-5.27183719264715	-5.79413494561275	-6.02147358532105	-5.88337232526485	-4.39126754924079	-6.16340799501446	-6.01796551010491	-5.90150665573305	-6.13622973394847	-6.08519031739624	-6.08875907177191	-6.09731684924171	-6.00917829577171	-5.40570226216603	-5.49347374558079	-5.53469117063328	-6.0206897510338	-5.86661863169429	-5.97120370011967
AT1G47885	-6.01827784871886	-5.79613943065678	-6.0445513085603	-5.90181616007736	-5.84610083626674	-5.92895008026865	-5.84349422242277	-6.0088975560227	-5.97394435606664	-5.27607622173637	-5.37198083888035	-5.27183719264715	-5.79413494561275	-6.02147358532105	-5.88337232526485	-5.97623004996194	-6.16340799501446	-6.01796551010491	-5.90150665573305	-6.13622973394847	-6.08519031739624	-6.08875907177191	-6.09731684924171	-6.00917829577171	-5.40570226216603	-5.49347374558079	-5.53469117063328	-6.0206897510338	-5.86661863169429	-5.97120370011967
AT1G47890	-3.6963497538315	-2.98878450859918	-3.2371963865027	-5.90181616007736	-3.52417274137938	-4.34398757954749	-4.25853172170161	-4.42393505530154	-3.16658943400903	-5.27607622173637	-5.37198083888035	-5.27183719264715	-5.79413494561275	-2.56204196668375	-5.88337232526485	-2.80630504851963	-2.70397637637717	-3.2106105880473	-3.57957856084569	-4.55126723322732	-4.50022781667508	-3.76683097688455	-6.09731684924171	-4.42421579505055	-5.40570226216603	-5.49347374558079	-5.53469117063328	-3.69876165614643	-5.86661863169429	-5.97120370011967
AT1G47900	5.30308658332058	5.21158868397547	5.34077186761557	4.99678522732658	5.00330426468101	5.14986786969333	5.04448791063569	4.97765559373396	5.23245955790721	4.51345742323399	4.12587099807077	4.29231229733858	4.81965451885983	4.73591642404559	5.09175913165649	5.10658428771033	5.35475336074249	5.16256529723958	5.10762213380621	5.05297710064855	5.19035223869049	5.14665686383062	5.19787810663894	5.28486801749979	4.50269035860772	4.37225952527097	4.52735496708721	4.95157209769949	5.03349343128317	5.12089271487112
AT1G47910	-6.01827784871886	-5.79613943065678	-6.0445513085603	-5.90181616007736	-5.84610083626674	-5.92895008026865	-5.84349422242277	-6.0088975560227	-5.97394435606664	-5.27607622173637	-5.37198083888035	-5.27183719264715	-5.79413494561275	-6.02147358532105	-5.88337232526485	-5.97623004996194	-6.16340799501446	-6.01796551010491	-5.90150665573305	-6.13622973394847	-6.08519031739624	-6.08875907177191	-6.09731684924171	-6.00917829577171	-5.40570226216603	-5.49347374558079	-5.53469117063328	-6.0206897510338	-5.86661863169429	-5.97120370011967
AT1G47915	-6.01827784871886	-3.47421133576942	-4.45958880783915	-5.90181616007736	-5.84610083626674	-4.34398757954749	-5.84349422242277	-6.0088975560227	-5.97394435606664	-5.27607622173637	-5.37198083888035	-5.27183719264715	-5.79413494561275	-3.69954549043369	-2.42394070662755	-4.39126754924079	-6.16340799501446	-6.01796551010491	-4.31654415501189	-6.13622973394847	-6.08519031739624	-6.08875907177191	-6.09731684924171	-4.42421579505055	-5.40570226216603	-5.49347374558079	-5.53469117063328	-3.69876165614643	-3.54469053680693	-3.16384877806207
AT1G47920	-2.55884623008157	-2.98878450859918	-3.72262321367294	-4.3168536593562	-4.26113833554559	-3.60702198538129	-3.03613930036516	-4.42393505530154	-3.65201626117928	-5.27607622173637	-5.37198083888035	-5.27183719264715	-2.98678002355515	-1.16349259019348	-1.97648172965633	-2.80630504851963	-2.70397637637717	-1.93050266885457	-3.57957856084569	-6.13622973394847	-4.50022781667508	-6.08875907177191	-2.9273918477994	-3.68725020088435	-5.40570226216603	-3.90851124485964	-5.53469117063328	-1.06649344064692	-0.822224512335834	-1.44764174406266
AT1G47930	-4.43331534799771	-3.47421133576942	-6.0445513085603	-2.44238454144006	-5.84610083626674	-3.60702198538129	-4.25853172170161	-4.42393505530154	-4.38898185534548	-5.27607622173637	-5.37198083888035	-5.27183719264715	-2.33470332697545	-2.85154858387874	-2.42394070662755	-5.97623004996194	-3.8414799001271	-4.43300300938375	-3.57957856084569	-3.81430163906111	-3.76326222250887	-3.76683097688455	-4.51235434852056	-3.68725020088435	-3.82073976144487	-5.49347374558079	-5.53469117063328	-0.976295631675344	-1.34305667563727	-2.51177208148237
AT1G47940	-6.01827784871886	-5.79613943065678	-6.0445513085603	-5.90181616007736	-5.84610083626674	-5.92895008026865	-5.84349422242277	-6.0088975560227	-5.97394435606664	-5.27607622173637	-5.37198083888035	-5.27183719264715	-5.79413494561275	-6.02147358532105	-5.88337232526485	-5.97623004996194	-6.16340799501446	-6.01796551010491	-5.90150665573305	-6.13622973394847	-6.08519031739624	-6.08875907177191	-6.09731684924171	-6.00917829577171	-5.40570226216603	-5.49347374558079	-5.53469117063328	-6.0206897510338	-5.86661863169429	-5.97120370011967
AT1G47946	-6.01827784871886	-5.79613943065678	-6.0445513085603	-5.90181616007736	-5.84610083626674	-5.92895008026865	-5.84349422242277	-6.0088975560227	-5.97394435606664	-5.27607622173637	-5.37198083888035	-5.27183719264715	-5.79413494561275	-6.02147358532105	-5.88337232526485	-5.97623004996194	-6.16340799501446	-6.01796551010491	-5.90150665573305	-6.13622973394847	-6.08519031739624	-6.08875907177191	-6.09731684924171	-6.00917829577171	-5.40570226216603	-5.49347374558079	-5.53469117063328	-6.0206897510338	-5.86661863169429	-5.97120370011967
AT1G47960	1.93008938286581	1.9112197014241	1.8319656380047	1.04069834526188	0.922083488510182	1.36567066862298	1.57435829246313	1.33983059820838	1.61851268120144	0.654661115826519	-0.327586719521897	0.794251997810618	1.34541640678604	1.362230707153	0.830873192401277	1.82466984995836	1.70077814963982	1.83378353131115	1.23804469666574	1.08293878651369	1.53686150206014	0.806058691536034	1.12185167122045	1.06763730127912	0.14888658951161	0.178951596390704	-0.0428380743036078	1.17898259380257	1.31329045832065	1.16834765227912
AT1G47970	5.27576846455264	5.26388092385107	5.1800533729782	4.67088406640993	4.71136286533108	4.79811947775506	4.62919661682001	4.53703221306277	4.7633029869611	5.17410402542839	5.13680432318416	5.2149978289159	4.22961940768667	4.11679821485117	4.24204114521847	5.20926487424892	5.25180560375082	5.25757704598182	4.71596080956115	4.62615230476192	4.69206499779569	4.70158942498	4.65840530440057	4.74654385787057	5.21360069324966	5.25723324064416	5.29898957802146	4.20210515183431	4.11779982710685	4.03301676619852
AT1G47980	-0.888994831773896	-1.70867658940644	-0.915268291615335	0.812429357588762	0.596842659581984	1.14786551678218	0.0872431151401197	0.180927002857318	0.254874334429242	2.44502296697082	2.02889859740183	2.43552193943373	-0.121709603641255	-0.529620488991375	-1.97648172965633	-1.72830253651836	-2.07594515376412	-2.11107491449639	-1.04352566060548	-0.709964979246377	-1.04079619803778	-2.62932745313461	-1.45346065946699	-3.20182337371411	-0.120300043303779	-1.58658314997227	-0.890834980858558	-4.43572725031264	-1.77915579044395	-4.38624119939852
AT1G47990	-1.77035033527528	-0.751745311298327	-0.915268291615335	-0.772533143132394	-0.891904525879869	-0.571398075650565	-1.31993226636575	-0.879614539077733	-1.8864815148163	-0.418095226608795	-0.848418882823338	-0.516949690483686	-2.98678002355515	-1.77354607187746	-2.18293260712375	-1.11824905483437	-1.30542699988689	-1.49440355404789	-1.25765046595833	-1.00694671700351	-1.13099400700936	-1.33387156960844	-1.34242934707825	-2.30873857763062	-1.01338483938727	-0.969911789523779	-0.890834980858558	-1.77276223759021	-1.22276244191956	-2.27076398197858
AT1G48000	-1.49471589266185	-0.938158435529208	-1.18657031343273	-0.120456446552701	-0.419836081564646	-0.6435478614064	-1.59556670897918	-1.36504136624797	-1.45038240000963	0.338633622378841	0.300444503091145	0.456083261916045	-1.88724435000423	-0.977079465962596	-1.35981036920783	-1.72830253651836	-1.63984603895745	-1.62564808732615	-1.50918923295429	-2.04876689269814	-0.593337221066561	-1.13456276138503	-1.5737548931847	-2.54974667713441	0.427187751998714	0.178951596390704	-0.580494860246407	-1.37683356125907	-0.912422321307413	-0.926809580761218
AT1G48010	-6.01827784871886	-5.79613943065678	-6.0445513085603	-5.90181616007736	-5.84610083626674	-5.92895008026865	-5.84349422242277	-6.0088975560227	-5.97394435606664	-5.27607622173637	-5.37198083888035	-5.27183719264715	-5.79413494561275	-6.02147358532105	-5.88337232526485	-5.97623004996194	-6.16340799501446	-6.01796551010491	-5.90150665573305	-6.13622973394847	-6.08519031739624	-6.08875907177191	-6.09731684924171	-6.00917829577171	-5.40570226216603	-5.49347374558079	-5.53469117063328	-6.0206897510338	-5.86661863169429	-5.97120370011967
AT1G48020	-4.43331534799771	-1.88924883504826	-4.45958880783915	-3.09446123801976	-2.67617583482443	-5.92895008026865	-4.25853172170161	-4.42393505530154	-4.38898185534548	-3.69111372101521	-3.05005274399299	-2.94990909775979	-1.27057298955574	-1.16349259019348	-1.49105490248609	-5.97623004996194	-4.57844549429331	-4.43300300938375	-5.90150665573305	-3.81430163906111	-6.08519031739624	-6.08875907177191	-2.9273918477994	-6.00917829577171	-2.59834734010842	-3.17154565069343	-2.72733624857568	-1.49712779497678	-1.95972803608577	-1.44764174406266
AT1G48030	8.19125167067721	8.28426174675937	8.20285704974152	7.91666615963977	8.05221712327716	8.00557010707303	8.45764468410582	8.27180072961818	8.41467841112972	7.86491327170947	8.07238702951596	7.84661727766321	7.45186333485996	7.34252423703732	7.48962872910159	8.1608411384395	8.11366141498112	8.13360604873243	8.13972468845777	8.21863946591059	8.1200683883777	8.52681309531983	8.46820178882971	8.5827530524941	7.95500767718337	8.11258440123002	7.85319152867314	7.75193411542648	7.70856604297423	7.81822805600988
AT1G48040	2.59274694858849	2.48463133947382	2.1794503656378	2.64121566017788	2.80853519226122	2.4761913828677	2.62818099196928	2.66705947691905	2.81069048949088	3.86603083556618	3.85443135390843	3.78615453011202	3.15130889076516	2.76316126023647	2.97149605799539	2.7686037875376	2.88371591709956	2.86161773950788	2.57827360829605	2.91089417816555	2.71247120845752	2.94741454078157	2.67417262025888	2.85810044393795	3.86809333704824	3.9348864271235	3.6377363380122	2.94220625430346	2.87821520580526	2.81995918843535
AT1G48050	4.09416165806269	3.92666810051277	4.07568656878166	3.94210489121167	3.94993877256303	4.12497580126246	4.05586270050034	3.96695041198409	4.15146911441668	3.22774951625938	3.51980286433796	3.45948183837791	3.8001896583121	3.76806005964931	3.8153323415055	4.08311441086248	4.15513481468826	4.15321128754687	4.18197267159879	3.98400814339348	4.14001711954727	3.98136187270491	4.05369968965053	4.17445708570151	3.40486937257512	3.58066771717171	3.62265576472956	3.89966310438128	3.83555405367126	3.86957422347538
AT1G48060	-3.21092292666126	-2.33670781201948	-1.95708846730996	-1.65388864663378	-2.38666921762945	-3.12159515821104	-2.38406260378547	-1.92143471477236	-2.51451273742934	-2.95414812684901	-1.67154112073926	-2.94990909775979	0.183144977887166	-0.29355313075785	-0.597970106402597	-2.80630504851963	-2.70397637637717	-3.2106105880473	-2.73158165429074	-1.88830222050489	-1.83726280395265	-2.38831935363082	-2.1904262536332	-1.92171545452137	-2.59834734010842	-3.90851124485964	-3.21276307574592	-0.594424996331699	0.155749181334167	-0.416614848442034
AT1G48070	-3.6963497538315	-2.62621442921447	-2.585119689923	-3.57988806519	-5.84610083626674	-2.75902507882634	-5.84349422242277	-6.0088975560227	-5.97394435606664	-5.27607622173637	-5.37198083888035	-5.27183719264715	-5.79413494561275	-4.43651108459989	-5.88337232526485	-3.65430195507458	-2.70397637637717	-2.84804050866259	-3.57957856084569	-6.13622973394847	-4.50022781667508	-3.76683097688455	-6.09731684924171	-4.42421579505055	-3.82073976144487	-3.90851124485964	-5.53469117063328	-6.0206897510338	-5.86661863169429	-5.97120370011967
AT1G48090	6.32962029587715	6.51248401447436	6.42024967309512	6.03076770921193	6.21155250369719	6.17204070382411	5.9545724979403	6.34121288732523	6.24371047729738	5.44074323959358	5.61457231087631	5.52501360262001	6.40215979941551	6.42638451963298	6.40116262874358	6.25108504994355	6.48472485063819	6.45345568631995	6.25804937232572	6.20612277613932	6.17484710371037	6.00828542755104	6.433820892203	6.31415799350846	5.46697261810458	5.69696827320203	5.55872639375468	6.29190962782883	6.6284868783135	6.5638286144096
AT1G48095	-6.01827784871886	-5.79613943065678	-6.0445513085603	-5.90181616007736	-5.84610083626674	-5.92895008026865	-5.84349422242277	-6.0088975560227	-5.97394435606664	-5.27607622173637	-5.37198083888035	-5.27183719264715	-5.79413494561275	-6.02147358532105	-4.29840982454369	-5.97623004996194	-6.16340799501446	-6.01796551010491	-5.90150665573305	-6.13622973394847	-6.08519031739624	-6.08875907177191	-6.09731684924171	-6.00917829577171	-5.40570226216603	-5.49347374558079	-5.53469117063328	-6.0206897510338	-5.86661863169429	-5.97120370011967
AT1G48100	2.378326932463	2.4659554147134	2.49848051169494	1.8463766895121	1.60511027556558	2.10996890902365	2.60358900378689	2.57230302590226	2.40543401100462	1.66643828360287	1.49838388070305	0.956981497848727	0.434683744883131	0.128273534183632	0.830873192401277	2.30454072016866	2.18973883048362	1.95357804384587	1.93769713236389	2.1258651114217	2.21401770099104	2.39908096205114	2.76996189046795	2.2148233784264	1.3085432555001	1.3267052168344	1.28548779178191	0.72077723536735	0.323205927185729	0.971310805219568
AT1G48110	5.21354332993854	5.13681346153793	4.8219549036659	4.9223470496668	4.98441437071009	4.90631083835884	4.81560974105089	4.91071068258055	4.93219464012874	4.85449434106906	4.9510739214613	5.00777338840533	4.77856528087454	4.70389267257459	4.65481660678757	5.05374729662763	5.19139234933613	5.2423660084527	4.93848441480683	4.87848819591153	4.95167012927681	4.87774638013383	4.98283446037237	5.03316508402198	4.66173209859049	4.75326685291235	4.69772975654279	4.66668593240367	4.6927584588324	4.67355389239659
AT1G48120	4.18262075631958	4.02244274682408	4.06004744500407	3.65085293743691	3.71804865371899	3.91810726582269	3.62614759481675	3.7173206033095	3.86052669391758	4.26114217880223	4.37453348225811	4.3520442973663	4.09612933140836	3.89589849415579	3.97616246111781	4.04197012885128	4.32543635144287	4.28009705761411	4.09708377401228	3.88475020495574	3.74294616679787	3.63062974917017	3.8842504326613	3.84413125963197	4.47846825694241	4.75563970713294	4.64148197847421	3.86957452598731	3.95515535027628	4.02738672962566
AT1G48130	-2.55884623008157	-2.98878450859918	-3.72262321367294	-1.81435331882702	-2.38666921762945	-1.84148723901831	-1.75603138117243	-0.517044459693024	-1.33008816629191	-5.27607622173637	-2.56462591682275	-5.27183719264715	-0.367870190910652	-1.62915616254229	-2.42394070662755	-1.58391262718318	-3.35605307295686	-1.77003799666132	-1.99461606012453	-1.38134223178501	-1.83726280395265	-3.28140414971431	-1.84938933579813	-2.10228770016319	-0.361308142807574	-1.40601090433045	-1.14237374785452	-2.85076474959148	-2.40718701305699	-3.16384877806207
AT1G48140	2.45339736567318	2.40843171359242	2.40253191764935	2.29294069434489	2.43466993386386	2.37025793811863	2.51844955131247	2.5263778205981	1.97442287551804	3.03226280840304	2.85202083531775	2.79962516990947	2.25571360383781	2.35790478175021	2.49600604180642	2.55124695609845	2.30826721937758	2.38717595303144	2.5455765704766	2.67434190079267	2.54051852566823	2.56587695675606	2.22911263788059	2.08357884514814	3.11393399067719	3.01827890818659	3.06893517435291	2.34999765577342	1.95992985559663	2.32800431826761
AT1G48145	-6.01827784871886	-5.79613943065678	-6.0445513085603	-5.90181616007736	-5.84610083626674	-5.92895008026865	-5.84349422242277	-6.0088975560227	-5.97394435606664	-5.27607622173637	-5.37198083888035	-5.27183719264715	-5.79413494561275	-6.02147358532105	-5.88337232526485	-5.97623004996194	-6.16340799501446	-6.01796551010491	-5.90150665573305	-4.55126723322732	-6.08519031739624	-6.08875907177191	-6.09731684924171	-6.00917829577171	-5.40570226216603	-5.49347374558079	-5.53469117063328	-6.0206897510338	-5.86661863169429	-5.97120370011967
AT1G48150	-6.01827784871886	-5.79613943065678	-6.0445513085603	-5.90181616007736	-5.84610083626674	-4.34398757954749	-4.25853172170161	-6.0088975560227	-5.97394435606664	-5.27607622173637	-5.37198083888035	-3.686874691926	-1.70667210436241	-1.06727727493417	-1.63544481182126	-5.97623004996194	-6.16340799501446	-6.01796551010491	-5.90150665573305	-6.13622973394847	-6.08519031739624	-6.08875907177191	-6.09731684924171	-6.00917829577171	-5.40570226216603	-5.49347374558079	-5.53469117063328	-0.663137746415714	-1.34305667563727	-1.57888627734091
AT1G48160	4.19239349506676	4.06959384019498	4.05742436238893	4.13847356094836	4.22133352448978	4.14385245427556	4.07089090973268	4.03412972757185	4.17198778975388	4.54888251879215	4.57492543557605	4.57834964499862	3.69571301482655	3.90185390009814	3.75867936766313	4.16204175021028	4.1974390891652	4.2569949620357	4.2495098831592	4.31395051321628	4.38139602032301	4.04951272840031	4.06381503374259	4.0796099429452	4.62082118035374	4.71963047406112	4.72857802973938	3.76557987661467	3.51924376894717	3.67445473228904
AT1G48170	2.83659053454137	2.85131899579814	2.94697053751539	2.64893062530588	2.60098238994291	2.65976455531362	2.61183299788179	2.7625919134779	2.42266042511522	2.52482367818394	2.51676241001791	2.44926199606003	3.21988552470218	3.21931774684091	3.23297163597262	2.9515479121204	2.72228837832493	2.8243848333089	2.73148854140991	2.76161572205704	2.67303289733049	2.5074306843725	2.53567834790124	2.64545773275626	2.76922342033465	2.82393886818408	2.66987997361592	3.22010158112816	3.17504051994293	2.99169230521759
AT1G48175	1.85823909784614	1.8691964865284	1.85631549942045	1.97470078648764	1.98044765102417	1.9102537078283	2.46484480771664	2.37911972932244	2.10820468528723	0.790012968721405	1.03741009725735	0.956981497848727	1.57218726863307	2.00643241124883	1.87817890717963	1.96040788904063	2.12661085191815	2.0209534791874	2.07003689821772	1.82377219811961	2.18627271050814	2.30784570940995	2.29928793194014	2.31725119135059	1.1942105800211	1.07638186275016	1.28548779178191	2.01822923825851	1.95992985559663	2.22355315430258
AT1G48180	-4.43331534799771	-5.79613943065678	-6.0445513085603	-5.90181616007736	-5.84610083626674	-5.92895008026865	-5.84349422242277	-6.0088975560227	-5.97394435606664	-5.27607622173637	-5.37198083888035	-3.686874691926	-5.79413494561275	-6.02147358532105	-5.88337232526485	-5.97623004996194	-4.57844549429331	-4.43300300938375	-5.90150665573305	-6.13622973394847	-6.08519031739624	-6.08875907177191	-4.51235434852056	-6.00917829577171	-3.82073976144487	-5.49347374558079	-5.53469117063328	-4.43572725031264	-5.86661863169429	-5.97120370011967
AT1G48190	-6.01827784871886	-5.79613943065678	-6.0445513085603	-5.90181616007736	-5.84610083626674	-5.92895008026865	-5.84349422242277	-6.0088975560227	-5.97394435606664	-5.27607622173637	-5.37198083888035	-5.27183719264715	-5.79413494561275	-6.02147358532105	-5.88337232526485	-5.97623004996194	-6.16340799501446	-6.01796551010491	-5.90150665573305	-6.13622973394847	-6.08519031739624	-6.08875907177191	-6.09731684924171	-6.00917829577171	-5.40570226216603	-5.49347374558079	-5.53469117063328	-6.0206897510338	-5.86661863169429	-5.97120370011967
AT1G48195	-6.01827784871886	-5.79613943065678	-6.0445513085603	-4.3168536593562	-4.26113833554559	-5.92895008026865	-4.25853172170161	-4.42393505530154	-5.97394435606664	-5.27607622173637	-5.37198083888035	-5.27183719264715	-4.20917244489159	-4.43651108459989	-2.42394070662755	-5.97623004996194	-4.57844549429331	-6.01796551010491	-5.90150665573305	-6.13622973394847	-4.50022781667508	-4.50379657105075	-6.09731684924171	-6.00917829577171	-3.82073976144487	-5.49347374558079	-3.94972866991213	-3.69876165614643	-3.05926370963668	-2.27076398197858
AT1G48200	2.36973943662627	2.09260381824148	2.1794503656378	2.57796410395174	2.50704598923134	2.5588899535544	2.55311055875909	2.7087788670437	2.66630058015571	3.12906524139998	3.13977181488703	3.09885021416006	3.67143145919665	3.49619580281276	3.60647563517445	2.51160998386111	2.2753838575638	2.39566241891927	2.70211968925314	2.64184739558688	2.7634326230331	2.77232783422348	2.71325478549943	2.63106664045064	3.19048749397838	3.2713978451553	3.32017721262695	3.39927042681409	3.37417270046767	3.26481049178041
AT1G48210	3.39746391957123	2.93517960036828	3.41282957051223	3.92314258045116	3.84912745522901	3.9794425405051	4.01604056395989	3.96120833458948	4.05257908645313	3.02313179665091	3.1158591949427	3.06355316204677	4.61631640589124	4.73924636214457	4.77394612431644	3.22589377386852	3.25655218283342	3.144425818652	3.75133831726893	3.82232298148254	3.93578962150798	3.85522084257183	3.88139360986464	3.8189581884224	3.40486937257512	3.39830995763752	3.162276355601	4.76965874571812	4.706081594793	4.73874168011283
AT1G48220	-6.01827784871886	-5.79613943065678	-6.0445513085603	-4.3168536593562	-5.84610083626674	-5.92895008026865	-4.25853172170161	-6.0088975560227	-4.38898185534548	-2.46872129967876	-3.05005274399299	-2.94990909775979	-3.47220685072539	-1.49791162926404	-2.18293260712375	-4.39126754924079	-4.57844549429331	-6.01796551010491	-4.31654415501189	-4.55126723322732	-6.08519031739624	-6.08875907177191	-6.09731684924171	-6.00917829577171	-5.40570226216603	-5.49347374558079	-5.53469117063328	-2.32025003289271	-1.95972803608577	-1.44764174406266
AT1G48230	4.73410279783403	4.49962950376373	4.49751323372314	4.46559859116947	4.39588231342758	4.60729713541948	4.50191102429503	4.56569597131491	4.53285908172901	3.95514495897482	3.79041048987655	3.8235598301454	4.22128010677394	4.14217609069478	4.21070536040706	4.54438863059433	4.64475177785391	4.61048003003228	4.51740007552485	4.63112712017721	4.63162914393371	4.36964754146462	4.55283736443338	4.63917928623796	3.84459615574031	3.65373117936144	3.88105059765681	4.24022978262911	4.29199105652019	4.32914886020855
AT1G48240	3.88409726576716	4.04148850251462	3.94271270351224	4.39853640025086	4.44966809815376	4.27684316912851	4.19405273153941	4.17225470084287	4.04980999723278	3.99305045741305	4.33365154848106	4.14812298520074	4.38950043586047	4.45729603415471	4.42837598974011	3.85824100002228	3.85757194388975	3.79741778570863	4.40796969810806	4.2333676123302	4.12791390224567	3.8610676389872	3.88994716283082	3.78686131305806	3.94081147099961	3.89669521061939	3.93901457898613	4.50776435973099	4.32690672880693	4.32685886759934
AT1G48250	-6.01827784871886	-5.79613943065678	-6.0445513085603	-5.90181616007736	-5.84610083626674	-5.92895008026865	-5.84349422242277	-6.0088975560227	-5.97394435606664	-5.27607622173637	-5.37198083888035	-5.27183719264715	-5.79413494561275	-6.02147358532105	-5.88337232526485	-5.97623004996194	-6.16340799501446	-6.01796551010491	-5.90150665573305	-6.13622973394847	-6.08519031739624	-6.08875907177191	-6.09731684924171	-6.00917829577171	-5.40570226216603	-5.49347374558079	-5.53469117063328	-6.0206897510338	-5.86661863169429	-5.97120370011967
AT1G48260	2.09546431733033	2.57454797615044	2.7269381609403	3.04946855488961	3.16791963404819	2.4761913828677	2.92799524707783	2.85218934997269	2.11881278485321	2.33125409201324	2.73130696953167	2.42164976485217	2.47732808229162	2.75001588417955	2.00537092363341	2.08446588172561	1.41402083302128	1.80858297718601	2.36058818963713	2.26891172918787	2.24123916972607	2.27318470196333	2.34147500333655	1.62744632477194	1.81346625829613	1.646077606818	1.96515471644992	2.01822923825851	2.2575026801349	1.52864218696353
AT1G48268	-4.43331534799771	-5.79613943065678	-6.0445513085603	-5.90181616007736	-5.84610083626674	-5.92895008026865	-5.84349422242277	-6.0088975560227	-5.97394435606664	-2.95414812684901	-3.05005274399299	-3.686874691926	-1.03924744344928	-0.595208830618952	-1.79590948401451	-3.65430195507458	-6.16340799501446	-6.01796551010491	-5.90150665573305	-6.13622973394847	-6.08519031739624	-6.08875907177191	-6.09731684924171	-4.42421579505055	-3.82073976144487	-3.90851124485964	-3.94972866991213	-2.32025003289271	-2.69669363025198	-3.16384877806207
AT1G48270	2.30815163840344	2.09260381824148	2.14032403434798	1.70551415367225	1.94180172312469	2.38846253349622	1.84999273507656	2.09439025238932	2.08675157562092	2.03680673354799	1.76757051351844	1.78344524285404	1.34541640678604	1.41315464231568	1.51750711101734	2.13751211608724	2.16302149210784	2.36141285696636	2.01138268049691	1.95652740697138	2.33687444877658	2.27318470196333	2.10725429500749	2.12524802444922	2.20162805158358	1.94115448205593	1.93291437944972	1.49501008725024	1.58459248013804	1.82969619980063
AT1G48280	2.62196708750348	2.73133757540362	2.79779903485351	2.54526706613229	2.5158429374685	2.50150247139688	2.55311055875909	2.76917957351266	2.62968198891955	2.15855200590036	1.92263991001128	2.43552193943373	1.72156489267129	2.01744540397125	1.7961077742406	2.43739787906223	2.36406901104593	2.5173098665159	2.40683237440636	2.29422281771706	2.61177720883805	2.25553683614391	2.13630282751799	2.53385352448353	1.8889184867256	1.95773736625154	1.72269667205937	1.93931218103428	2.19407729999327	1.81669885927176
AT1G48290	-6.01827784871886	-5.79613943065678	-6.0445513085603	-5.90181616007736	-5.84610083626674	-5.92895008026865	-5.84349422242277	-6.0088975560227	-5.97394435606664	-5.27607622173637	-5.37198083888035	-5.27183719264715	-5.79413494561275	-6.02147358532105	-5.88337232526485	-5.97623004996194	-6.16340799501446	-6.01796551010491	-5.90150665573305	-6.13622973394847	-6.08519031739624	-6.08875907177191	-6.09731684924171	-6.00917829577171	-5.40570226216603	-5.49347374558079	-5.53469117063328	-6.0206897510338	-5.86661863169429	-5.97120370011967
AT1G48300	6.49075483758764	6.51702704532042	6.78536958531199	7.11412151323186	6.4186349648634	6.55410989760302	7.06658630954359	7.13241132972926	6.88228662127535	7.59023679396582	7.84279360622304	8.04656439097344	6.23894386051787	6.57634620332446	6.20176813643692	6.73393064182097	6.47525417084519	6.64225327843071	6.88087733546395	6.22104734069433	6.51076642654693	7.10214586857461	7.03726990412265	6.99275761735193	7.69643749124467	7.56333328999982	7.77975045940366	6.21562347600901	5.97926340268977	5.97314233401816
AT1G48310	3.03429020208529	2.78506115126818	2.82272743114936	2.46012761365788	2.42536219163763	2.50150247139688	2.28062708940642	2.57230302590226	2.64444114619197	2.03680673354799	1.90414356639389	2.17937391918517	3.74696166973677	3.64208451889622	3.66544958319391	2.81493283859307	3.0288848194563	2.92161370420979	2.38851219119957	2.62864185678762	2.58369466687001	2.52226572553544	2.76996189046795	2.70849812729469	2.15654016205505	2.37071239907349	2.4253107614348	3.67801491573655	3.70133744372118	3.71704660901351
AT1G48320	2.72655598878068	2.83685576648618	2.92411548463491	3.01406321875841	2.88521819475832	2.91340026314516	3.51625533789956	3.33317711197644	3.08945072522187	2.72954832745751	2.8711931445926	2.95216448155095	0.892365581570468	1.25465081995319	1.12785493015841	2.5745167354213	2.64072302616885	2.47788951678226	2.95336172752719	2.80921410242944	2.78208842231343	3.28410598834068	3.19959935763758	3.2124088254931	2.64414628728453	2.55637480386977	2.74607959949732	1.34563246321202	1.31329045832065	1.24796482034249
AT1G48325	-6.01827784871886	-4.21117692993562	-6.0445513085603	-2.20137644193627	-2.14566111812565	-2.46951846163135	-3.5215661275354	-3.68696946113534	-3.65201626117928	-2.46872129967876	-1.67154112073926	-1.57139747450606	-4.20917244489159	-3.21411866326345	-3.07601740320724	-4.39126754924079	-6.16340799501446	-3.69603741521754	-1.99461606012453	-3.81430163906111	-3.27783539533863	-3.76683097688455	-4.51235434852056	-6.00917829577171	-2.59834734010842	-3.17154565069343	-2.36476616919097	-6.0206897510338	-4.28165613097313	-4.38624119939852
AT1G48330	1.22012689060622	0.890361096526438	1.11532002821809	1.42910071803726	1.27284023645676	1.05973460650352	0.423292318272135	0.330952446861926	0.134580100711531	-0.752514265679354	-0.327586719521897	-0.879519769868394	-1.15027875583803	-1.16349259019348	-1.02539133013727	1.16332130243685	0.75545524226013	0.424977985743822	0.812738861933072	1.15839101494315	1.63590887131095	0.251090931112715	0.206463898935389	-0.336752953800214	-0.650814760002559	-1.40601090433045	-0.67671017550571	-0.663137746415714	-1.00863763656672	-1.2163161979562
AT1G48340	-6.01827784871886	-5.79613943065678	-6.0445513085603	-5.90181616007736	-5.84610083626674	-5.92895008026865	-5.84349422242277	-6.0088975560227	-5.97394435606664	-5.27607622173637	-5.37198083888035	-5.27183719264715	-5.79413494561275	-6.02147358532105	-5.88337232526485	-5.97623004996194	-6.16340799501446	-6.01796551010491	-5.90150665573305	-6.13622973394847	-6.08519031739624	-6.08875907177191	-6.09731684924171	-6.00917829577171	-5.40570226216603	-5.49347374558079	-5.53469117063328	-6.0206897510338	-5.86661863169429	-5.97120370011967
AT1G48350	7.98374599876258	8.06465658007785	7.90700661823229	7.73514825125276	7.8374421130154	7.71479339455302	7.84245906239115	7.7235878890492	7.72617019884685	8.05665967951158	8.25817250444827	8.05529437003569	6.48402408582449	6.45248578037371	6.4761027235847	7.97660218168148	7.79813213630844	7.84108389625066	7.85536235581604	7.87840103190578	7.86691387787728	7.76581715953332	7.71033994449076	7.62461161831334	8.14227670438099	8.06912644554624	8.06765973561605	6.9340518299262	6.68196248647084	6.69568600832059
AT1G48360	3.02884606339516	2.83685576648618	2.73352582097506	3.0610798452599	3.03348241334604	2.90077265481741	2.95416730343099	3.02727605653079	2.83662727867451	1.49210810304056	1.49838388070305	1.32807564953997	3.64673422199812	3.71492834599724	3.61846485963745	2.92161540604357	3.05817912625034	3.01820810244858	3.13466695682043	3.02616159480843	3.20252206215321	2.90276277430379	2.80656499649447	3.01041243258617	1.64958017333516	1.78265065969345	2.2268600618112	3.9694142128237	3.7609152527785	4.01606031195287
AT1G48370	2.31711250597506	2.32798188117241	2.06919085748889	2.67183102741596	2.58435171539879	2.80914217935184	2.64434581140028	2.70190887767665	2.72995921737802	1.64278701553823	1.00305859246657	1.49634713212977	4.0653998407699	4.03245229621005	4.02201467975329	2.55124695609845	2.55426842805193	2.46181475392419	2.38851219119957	2.91089417816555	2.84258764468611	2.60820845446238	2.70034467661205	2.81418894427453	1.56008202249606	1.4253894916938	1.77819178465107	3.975077399844	4.01449532898081	4.10694710761498
AT1G48380	2.79870577453652	2.67553578373526	2.79149904649777	2.74564226637756	2.88521819475832	2.96889537573686	2.8111418061052	2.84597082723754	2.85577837901942	3.50200090779899	3.27547758757457	3.39704779161909	3.60032774899757	3.4603258463447	3.39042327394942	2.77531400912715	2.83377148592316	2.84931322960476	2.85003740335605	2.85529211212722	2.95646883424098	2.8799077214233	2.82452408783278	2.79495272541161	3.57443731547313	3.48094084422474	3.45683067544241	3.62496868137491	3.48432054985214	3.41896525608051
AT1G48390	-0.592013094016765	-0.369874675954682	-0.489962456882664	-0.616413941215112	0.0365422130950972	0.00178725729423795	-0.558092003560518	-0.176007541857957	0.435446580071063	-1.57563650359528	-1.12405332543677	-1.02390967920357	0.509645802564353	-0.8120202196921	0.182716865192927	-0.931835930603491	0.0264165638655526	0.248821030589995	-0.0188636063712095	-0.205492396385588	-0.357269862833036	0.178027468922991	0.0925077096383033	0.560677312559239	-1.01338483938727	-1.10115632280203	-1.62780057502476	0.246096789661104	0.241905825083881	0.770263286281475
AT1G48400	-4.43331534799771	-5.79613943065678	-2.585119689923	-3.57988806519	-2.67617583482443	-3.60702198538129	-3.03613930036516	-3.20154263396509	-2.27350463792555	-2.95414812684901	-5.37198083888035	-3.686874691926	-1.40181752283399	-0.977079465962596	-1.35981036920783	-2.27579033182085	-2.46296827687337	-4.43300300938375	-4.31654415501189	-2.43579001580738	-3.76326222250887	-1.44490288199719	-2.1904262536332	-1.4856163397147	-3.82073976144487	-5.49347374558079	-2.36476616919097	-0.239330037509138	-1.77915579044395	-0.479350603789997
AT1G48405	-2.55884623008157	-2.09569971251569	-3.72262321367294	-5.90181616007736	-3.52417274137938	-3.60702198538129	-4.25853172170161	-3.20154263396509	-4.38898185534548	-1.36918562612785	-1.91254922024305	-2.46448227058955	-1.70667210436241	-2.11458298971253	-1.79590948401451	-3.16887512790434	-2.07594515376412	-2.31752579196381	-5.90150665573305	-6.13622973394847	-3.76326222250887	-3.76683097688455	-2.9273918477994	-3.68725020088435	-3.82073976144487	-2.68611882352319	-2.07525955199599	-2.11379915542528	-1.77915579044395	-1.2163161979562
AT1G48410	7.43897476229038	7.29810323815224	7.4857330917563	7.32022399778746	7.18749423218496	7.33886073809859	7.18077974011724	7.33331603970931	7.4392868830579	7.23295646457013	7.17948711374655	7.30488333243309	7.58456632235147	7.53011452680626	7.70592770088779	7.24369471890087	7.41743940357831	7.42873012060493	7.25852230956676	7.25272930228441	7.22669987645438	7.14381175358508	7.30529555426493	7.33525632615228	7.04628151506416	7.0101035731219	6.98125500847623	7.59413509926274	7.68448878237247	7.78962018416678
AT1G48420	5.30082972710612	5.35677914547984	5.37803912533226	5.48458526356342	5.55424496026795	5.57139388900176	5.6785968464643	5.5604834034996	5.53533581202122	5.88442552581932	5.98941469428554	5.86194721653275	6.79340819575907	6.91608414653441	6.81858385300329	5.38735719656263	5.32593824570464	5.27378077072903	5.46972547263657	5.48077849370349	5.63974980106612	5.67403819072632	5.62249975377641	5.54012507274187	5.92912966595197	5.69449684640341	5.71974697763397	6.87052435487203	6.74186722480103	6.71551566590218
AT1G48422	-6.01827784871886	-5.79613943065678	-6.0445513085603	-5.90181616007736	-5.84610083626674	-5.92895008026865	-5.84349422242277	-6.0088975560227	-5.97394435606664	-5.27607622173637	-5.37198083888035	-5.27183719264715	-5.79413494561275	-6.02147358532105	-5.88337232526485	-5.97623004996194	-6.16340799501446	-6.01796551010491	-5.90150665573305	-6.13622973394847	-6.08519031739624	-6.08875907177191	-6.09731684924171	-6.00917829577171	-5.40570226216603	-5.49347374558079	-5.53469117063328	-6.0206897510338	-5.86661863169429	-5.97120370011967
AT1G48430	3.78746602343276	3.83139445381601	3.83043003909347	4.73933243733387	4.5191280129848	4.62659769137842	4.53696684266621	4.66087333250282	4.56424457598578	3.78731885955214	3.83990745566565	3.94490866554815	6.15897020497859	6.19557532823529	6.07916223824643	3.90794046914649	3.84642062235364	3.89940656937193	4.5445427509835	4.27845550185874	4.40164470416681	4.2184417373689	4.37942935469775	4.1569847868744	3.59711275344103	3.59133464222357	3.7437582875872	6.18723969447787	6.04888733053764	6.08373971645365
AT1G48440	4.75568551971469	4.82316352475891	5.01951777182521	4.9831174878724	5.02195001747841	4.9141858308427	5.24860219256802	5.24790083005669	5.18277078815806	4.86219557843585	4.99105879137616	4.71826677121035	5.35243373012804	5.23296456294621	5.08024629217913	4.94337818864131	4.72761619513503	4.79981761166963	5.04466858499051	4.98076394359851	5.09782468348652	5.25941579576365	5.15948153683768	5.09082692865101	4.85050642636136	4.87830289875713	4.83708547370464	4.89145110526192	4.7323643393418	4.68611474946162
AT1G48450	6.48380805526704	6.48897375784471	6.5069166440666	6.53515558497171	6.58982981543685	6.50489612817418	6.69736030969087	6.76815223241613	6.64421169171182	8.05582041535709	8.14876059811428	8.13582890440786	8.89417001002489	8.80512455334016	8.64563111621832	6.52236987880831	6.48247555950454	6.58310882883676	6.64176688271675	6.55616782152001	6.52329553909908	6.65249722532023	6.72266261168095	6.68278326844508	8.13817539464648	8.11235297757843	8.15781536206386	8.79923983020484	8.84617702203785	8.61158513770376
AT1G48460	3.84125693766379	2.93517960036828	3.31958334644775	3.76174194413991	3.8245554128517	3.86384021403242	3.78403966205003	3.90847452345414	3.99616153454554	4.54250595574449	4.71945454744326	4.62449521126279	4.58199044366342	4.51865445326105	4.37519370862509	3.70148959167906	4.13006365382367	3.92308209623567	4.03365839387064	4.27422161755552	4.09347453361024	3.82861300770493	3.97548568530249	4.18926674568065	4.85050642636136	4.76744578808211	4.78610937824835	4.61502836929725	4.4676546536129	4.52565007726837
AT1G48470	-1.6259604259401	-0.510737211794532	-0.835097942931351	-1.65388864663378	-1.32253888020973	-2.02205948466013	-1.0886067202593	-0.879614539077733	-0.844661339121672	-2.10615122029405	-1.12405332543677	-1.18437435139681	-3.47220685072539	-3.69954549043369	-5.88337232526485	-0.0454927123990587	-0.67155489868479	-0.660413505486823	-0.857112536374597	-1.49237354417375	-1.56162836133922	-0.803356852909662	-1.14312053885484	-2.54974667713441	-3.08377416727866	-2.03404212694349	-1.62780057502476	-3.21333482897619	-3.05926370963668	-3.64927560523231
AT1G48480	5.91208989872009	6.04895853031619	5.99539585160879	6.07080470198138	6.16966265110313	5.93716971303442	5.81337750319121	5.95074220834149	5.954944083331	4.06599844626277	4.17298359390889	4.0922974623609	2.9166714880866	3.16587848787945	3.2587347320377	5.96957953493888	5.95974343775911	6.04239267253724	6.20538338935917	5.99723361257496	5.97313970880942	5.70849714573788	5.76415782588406	5.71576182269065	3.88661937063601	3.76155482423794	3.90202037150393	3.20572244175499	3.03726321404189	3.47794494525576
AT1G48490	4.81856151102985	4.91896457857939	5.03025915260015	5.31553574519297	5.28639889336177	5.16446748411931	4.91888781628763	5.16040113977015	4.9246570313373	4.83896742842534	4.82891776615809	4.97014595704717	5.91624102559172	5.7512533639188	5.77439271000052	4.98738856748203	4.90335393737244	5.00093011101674	5.27653567313177	5.17154029794223	5.04987762838158	5.02172423804432	5.10051414877048	5.03453256757545	5.07710569456064	5.05438476047763	5.08277629466091	5.77494409347298	6.00104621668646	5.91944058349942
AT1G48500	2.09546431733033	2.1522278009279	2.44328872526275	2.35084927237289	2.75752550871945	2.38846253349622	2.97348940083261	2.77573728953482	2.77088948143291	1.16686727411236	1.68330159662084	1.7615858088903	1.07622977397065	1.5559552427147	1.50033196720921	2.35916030473198	2.10805503288991	1.97638792675395	2.52894589593248	2.76161572205704	2.35360153518203	2.88565551803362	2.78226640037107	2.63106664045064	1.75416907461236	1.62546732714272	1.56334091232724	1.23669809165885	0.927797234655818	0.947659537154923
AT1G48510	0.611078771360747	0.269949759800992	0.431182122406097	0.364970380617541	0.563290099870958	0.6409055280623	0.423292318272135	0.677602971160519	0.533850284132058	-1.81664460309907	-1.46509024327183	-1.36494659703864	-0.302281849283076	-1.93401074407071	-0.050482311100104	0.466713445886783	0.682082055929911	0.210853180390975	0.120861157295404	1.23009248029734	1.13397820306593	0.450399739336121	0.502595992945414	0.885639467536235	-1.49881166655751	-1.24554623213721	-1.83425145249219	-1.62837232825504	-0.912422321307413	-0.189843986595012
AT1G48520	6.26104253922375	6.28900103104498	6.27031512249287	6.0815337675991	6.17244710560491	6.22365166375055	6.13127884546657	6.18678222947328	6.17357858828411	6.07320500708108	6.26419060275557	6.08296315170344	4.92096906362342	5.05065901884618	5.05252935700274	6.29843929211191	6.31156538937668	6.18691125749909	6.34671743393542	6.34985106870349	6.28576947590115	6.20787040251359	6.26873210142891	6.35358744838225	6.22319888986216	6.33347190483469	6.07679477260764	5.38178942118117	5.24386467812194	5.32284261315183
AT1G48530	-4.43331534799771	-5.79613943065678	-4.45958880783915	-3.57988806519	-2.14566111812565	-4.34398757954749	-2.38406260378547	-4.42393505530154	-5.97394435606664	-5.27607622173637	-5.37198083888035	-5.27183719264715	-2.62420994417044	-1.16349259019348	-1.79590948401451	-4.39126754924079	-6.16340799501446	-3.69603741521754	-3.57957856084569	-2.96630473250616	-3.27783539533863	-6.08875907177191	-3.77538875435435	-3.68725020088435	-5.40570226216603	-5.49347374558079	-5.53469117063328	-0.891406734088831	-1.95972803608577	-0.926809580761218
AT1G48540	4.86512913766951	5.16892332608785	5.00052574337464	5.52706739193283	5.59009015921467	5.55335370205453	5.18648312416681	5.18277859032973	5.01545014377809	4.65021977304474	4.9306580849072	4.69826869796503	6.10333239610914	6.11134742145852	5.92599388255123	4.96408354718402	4.86518878205264	5.0106312669622	5.49134738413982	5.37897729646028	5.33740011649633	5.17392307059025	5.14407051475722	5.09607548392917	4.77793311930719	4.97718512847976	4.73560415583876	6.01582731945272	5.97612454903737	5.88871927274209
AT1G48550	3.05050042926655	2.93517960036828	2.90673340640667	2.76706882418889	2.49819507164907	2.7955637728513	2.8111418061052	2.91294338105179	2.58447635720203	2.87874188731574	2.71016820247352	2.94248192815361	3.64257659652446	3.70474457401115	3.72210719279682	2.74144637310445	3.00401015081727	2.90387542696958	2.73148854140991	2.67434190079267	2.61177720883805	2.76610931148833	2.73240588584434	2.8826054074466	2.98231502317911	2.97820146881125	3.02372954263538	3.64996649808464	3.72396841822075	3.67084799280831
AT1G48560	1.67520910878046	1.67146611942622	1.69015831166554	1.61388367820668	1.33380825374819	1.72210161091028	1.55738521385942	1.59843275772691	1.32067639282499	3.4552428092887	3.4385907958608	3.15022757352566	3.11575813815729	2.95294100448448	2.92075869591847	1.75847957026389	2.02146734789382	1.80858297718601	1.69095038153503	1.77665960228149	1.66300253219322	1.88278448217886	1.5100134645079	1.64187339540722	3.61388846619185	3.60718859342441	3.54479361319353	2.73753346369293	3.0552223053802	2.87114664329414
AT1G48570	4.69854161261109	3.73719030164905	3.86384131221345	4.24666042210092	4.32507596138503	4.36911248745037	4.41507181146717	4.61772409633567	4.82290643920052	5.06710949371151	4.8435521608653	5.01240855718252	5.8191941087583	5.73132517311447	5.81663382561802	4.57355461798591	5.13865967751205	4.82674025430703	4.63862138284905	4.80408386319749	4.54507680763053	4.75280527595867	4.75365130174072	5.07496571484344	5.1168792690888	5.19739726371152	5.2491255886869	5.75697652984696	5.77226975055797	5.78326629515595
AT1G48580	1.43293326311347	1.09867833265116	0.850266454747642	0.507574776060341	1.02426388331666	0.965867683039295	1.02687049716064	1.24849028666995	1.572950103821	0.790012968721405	0.182608012797287	0.836687264131015	2.14250299338982	2.24062126004913	2.28153460141084	1.14271102276156	1.45864382444191	1.54427691411617	0.727849964346559	1.12115810874418	1.26353783683484	1.05079228062688	1.21556610604264	1.40867421911419	0.78412229671399	0.735344944915089	1.15180935654994	2.33245707446429	2.50406877511293	2.25279797407843
AT1G48590	-4.43331534799771	-4.21117692993562	-6.0445513085603	-4.3168536593562	-5.84610083626674	-3.60702198538129	-5.84349422242277	-6.0088975560227	-5.97394435606664	-5.27607622173637	-5.37198083888035	-5.27183719264715	-5.79413494561275	-6.02147358532105	-5.88337232526485	-5.97623004996194	-6.16340799501446	-6.01796551010491	-5.90150665573305	-6.13622973394847	-6.08519031739624	-6.08875907177191	-6.09731684924171	-6.00917829577171	-5.40570226216603	-5.49347374558079	-5.53469117063328	-6.0206897510338	-5.86661863169429	-5.97120370011967
AT1G48598	-1.49471589266185	-1.40382200787802	-2.13766071295178	-1.81435331882702	-1.93921024065823	-1.68102256682506	-2.14305450428167	-1.15091656089513	-1.8864815148163	-2.46872129967876	-1.46509024327183	-2.94990909775979	-3.47220685072539	-2.56204196668375	-1.79590948401451	-2.80630504851963	-1.91548048157088	-1.77003799666132	-1.65357914228947	-2.67679811531118	-2.17829972178772	-3.28140414971431	-2.00985400799137	-2.30873857763062	-3.08377416727866	-2.32354874413848	-2.36476616919097	-1.93322690978346	-2.40718701305699	-2.80127869867736
AT1G48600	7.42142319725309	7.54329306534	7.63811415568551	7.37037620156728	7.63481555726658	7.7543735477846	7.72956118728594	7.41250985603983	7.63095630107931	7.93596411950218	8.03807294819522	7.83848298096254	6.45468211366575	6.5571349754167	6.82678836651807	7.12918743981468	7.05015193246199	6.92948879666231	7.23243825798514	7.40183791736402	7.46639779473108	7.49185282322241	7.5080469152161	7.33968814698484	7.57104084456829	7.57882637034755	7.35310062070831	6.31665339624025	6.14075910162698	6.38772216903504
AT1G48605	0.171546710161155	0.0367505835079614	-0.552698212230627	0.401964588099742	0.0365422130950972	0.337836460426253	-0.0621345088981071	-0.126254506660858	-0.547679601364541	0.746291591292087	-0.162527473251401	0.610805856714687	0.648808550235978	0.772942281029056	1.21465975769568	0.327550698215158	0.140372753162638	0.210853180390975	-0.0188636063712095	-0.0277052771703055	0.514722524790892	0.215021676405193	0.0524302702629682	-0.336752953800214	0.744044857338655	0.38916930378105	0.53139801982449	1.15921933898114	1.0991656529678	1.46342452751705
AT1G48610	3.92862842573753	3.80563135775093	3.71200501396379	3.45353493634745	3.60304780910869	3.63138275394379	3.5973749451881	3.61498393399076	3.78261196645745	3.77104769037766	3.81537123432015	3.53873444209399	2.71761770815463	2.1732832691012	2.64410468079555	3.53354495436499	3.85200705737222	3.80061666737595	3.65116244178122	3.76915727106966	3.67136600512785	3.4289103163619	3.40452033566058	3.64724656750607	3.67378252166079	3.55365016653323	3.40488804368141	2.36732753431134	2.47767727622153	2.60999688180529
AT1G48620	5.69467897297869	5.68111289328117	5.71575281672608	5.64844964679138	5.67009164161262	5.6779177571055	5.44364096366394	5.59055042550602	5.56957086008553	4.65021977304474	4.83381241051681	4.77119009094739	3.98229808683198	3.93997610907715	4.08385393357115	5.62693262957244	5.66353765540102	5.66195436841351	5.56762636409654	5.46414781915937	5.54279946691947	5.3557382153319	5.56757482004437	5.55830250537134	4.52651248980236	4.32510843190007	4.75417490353254	4.18754460730599	4.10060762714171	4.15936686268576
AT1G48625	-6.01827784871886	-5.79613943065678	-6.0445513085603	-5.90181616007736	-5.84610083626674	-5.92895008026865	-5.84349422242277	-6.0088975560227	-5.97394435606664	-5.27607622173637	-5.37198083888035	-5.27183719264715	-5.79413494561275	-6.02147358532105	-5.88337232526485	-5.97623004996194	-6.16340799501446	-6.01796551010491	-5.90150665573305	-6.13622973394847	-6.08519031739624	-6.08875907177191	-6.09731684924171	-6.00917829577171	-5.40570226216603	-5.49347374558079	-5.53469117063328	-4.43572725031264	-5.86661863169429	-5.97120370011967
AT1G48630	7.24543148844703	6.68943834024641	6.73660346213556	6.1076625858107	6.31597573410757	6.52612022701932	6.38862686165946	6.25993681332106	6.58327999338781	6.23023135936394	6.03262855895736	5.93089885060301	6.19632361946096	6.01984333050839	6.2742904019436	7.0690176846163	7.43731799307657	7.14835451516207	6.65188264898857	7.07032680579022	6.74235087277627	6.7581024555148	6.54631390182001	6.90127705953811	6.66408313281727	6.78294149631189	6.50182589985323	6.27134423446575	6.21186578571716	6.13175618579045
AT1G48635	3.82877949737247	3.64887541521164	3.75796505656092	3.94837067756841	4.00720871913693	4.02669982725973	3.90972252675619	4.03686210535998	3.80905385285378	4.93215813660342	4.96675554369357	5.03308447693452	5.16514256010775	5.05600977153846	5.05694127188112	3.74998810937025	3.85757194388975	3.79741778570863	3.89453295309672	3.8194201735799	3.89637696450678	3.90700807910589	3.89845030163609	3.82212894803034	5.04241404324344	5.18160117480465	5.08827577415723	5.05278240294266	5.1256116332716	4.99530175178607
AT1G48640	-0.0409979252189462	0.0865036187050612	-0.618286553858203	0.247930959427322	-0.173675494295249	-0.6435478614064	0.265030234355403	0.140849563481983	0.292842184628263	-2.10615122029405	-2.56462591682275	-1.81240557400986	-2.98678002355515	-2.56204196668375	-3.56144423037748	-0.248309595398746	0.0654106954814162	-0.135322460743065	-0.0188636063712095	0.273161202189227	-0.0628225043677814	0.140059618723971	-0.264426835076972	-0.336752953800214	-5.40570226216603	-2.68611882352319	-2.72733624857568	-1.93322690978346	-2.69669363025198	-2.27076398197858
AT1G48650	6.2616228670839	6.00030582840507	5.91000853843953	5.53749530174148	5.50096682089913	5.65648197132431	5.8311394393445	5.99567405914496	6.01438529316445	5.32290674929972	5.29779004964517	5.31406425704362	6.66350243537901	6.68091557465529	6.79588783445195	6.10891041173982	6.52418639456166	6.48163127138485	5.79502625834525	5.78672625796	5.69411865656366	6.06890365543654	6.15446140779415	6.28458071389615	5.62565433408968	5.74194219002174	5.65698497571915	6.70616700441693	6.84095619823269	6.85116795984366
AT1G48660	-0.660725844100779	-0.751745311298327	-0.429841464445093	-1.37825420402035	-1.20224464649202	-0.974753769881773	-0.115573767859567	-0.799444190393749	-0.929550236708185	-3.69111372101521	-1.67154112073926	-0.748275236590141	-4.20917244489159	-2.11458298971253	-2.42394070662755	-1.33237386018722	-1.408520492851	-1.62564808732615	-1.14661915356958	-1.1820334235616	-0.658925562694138	-0.474049227656702	-0.482607005126506	-0.517325199442034	-2.23577726072372	-1.7930340274397	-1.83425145249219	-3.21333482897619	-2.69669363025198	-2.27076398197858
AT1G48670	0.28550289945824	0.470647110038121	0.49460750254773	0.247930959427322	0.084636501296142	0.093417732759806	-0.799100103064313	-0.799444190393749	-0.844661339121672	-1.57563650359528	-1.91254922024305	-3.686874691926	-3.47220685072539	-6.02147358532105	-4.29840982454369	0.252588640533936	0.103378545680437	0.0481236803528661	-0.0188636063712095	0.273161202189227	0.573021165355559	0.0197653850062592	-0.315957135717054	-0.28125784120851	-1.70526254402494	-3.17154565069343	-3.21276307574592	-3.69876165614643	-3.54469053680693	-3.16384877806207
AT1G48680	-6.01827784871886	-5.79613943065678	-6.0445513085603	-5.90181616007736	-5.84610083626674	-5.92895008026865	-5.84349422242277	-6.0088975560227	-5.97394435606664	-5.27607622173637	-5.37198083888035	-5.27183719264715	-5.79413494561275	-6.02147358532105	-5.88337232526485	-5.97623004996194	-6.16340799501446	-6.01796551010491	-5.90150665573305	-6.13622973394847	-6.08519031739624	-6.08875907177191	-6.09731684924171	-6.00917829577171	-5.40570226216603	-5.49347374558079	-5.53469117063328	-6.0206897510338	-5.86661863169429	-5.97120370011967
AT1G48690	1.49742198956518	2.11674990557318	1.96107324063358	2.35084927237289	2.23604820508713	2.14251228228798	2.13949935227154	1.64215413515623	1.3021800492076	1.32383662045076	1.34226467878577	1.67067731269209	-1.27057298955574	-1.26658608315758	-1.02539133013727	1.88795609469234	1.35229184326958	1.18170683473146	1.93769713236389	1.99819658627245	2.26795650810185	1.98270329078471	1.62378233946547	1.42544993186502	1.0372412336827	1.04568506552724	1.38417206664131	-0.663137746415714	-1.47430120891553	-0.0885606507578302
AT1G48700	-1.6259604259401	-1.88924883504826	-2.585119689923	-0.287106315962152	-0.173675494295249	0.00178725729423795	-1.59556670897918	-1.36504136624797	-0.547679601364541	4.65908882786733	4.90762974217213	4.65149029277204	5.2712811890638	5.23414516451855	5.16579554710732	-1.22134254779848	-2.46296827687337	-2.55853389146761	0.207017801045118	-0.205492396385588	-0.658925562694138	-0.360838617208711	-1.5737548931847	-1.61686087299295	4.51762522325317	4.59796164074282	4.61378541154499	5.36463342514207	5.36400230143558	5.29147844224249
AT1G48710	-6.01827784871886	-5.79613943065678	-6.0445513085603	-5.90181616007736	-5.84610083626674	-5.92895008026865	-5.84349422242277	-6.0088975560227	-5.97394435606664	-5.27607622173637	-5.37198083888035	-5.27183719264715	-5.79413494561275	-6.02147358532105	-5.88337232526485	-5.97623004996194	-6.16340799501446	-6.01796551010491	-5.90150665573305	-6.13622973394847	-6.08519031739624	-6.08875907177191	-6.09731684924171	-6.00917829577171	-5.40570226216603	-5.49347374558079	-5.53469117063328	-6.0206897510338	-5.86661863169429	-5.97120370011967
AT1G48720	-6.01827784871886	-5.79613943065678	-6.0445513085603	-4.3168536593562	-5.84610083626674	-3.60702198538129	-5.84349422242277	-6.0088975560227	-5.97394435606664	2.70691735295794	1.940902116404	1.86771415975164	1.44426979371233	1.47837230176216	1.51750711101734	-5.97623004996194	-6.16340799501446	-6.01796551010491	-5.90150665573305	-6.13622973394847	-6.08519031739624	-6.08875907177191	-6.09731684924171	-6.00917829577171	2.47081468439897	2.6714331810949	2.5894301411959	1.63036194014513	1.39076921099836	1.6508481193367
AT1G48730	-6.01827784871886	-4.21117692993562	-6.0445513085603	-5.90181616007736	-5.84610083626674	-5.92895008026865	-5.84349422242277	-6.0088975560227	-5.97394435606664	2.22376966534684	2.14371899940369	1.69394709201493	2.48663582451785	2.60423525774342	2.26128591756704	-5.97623004996194	-6.16340799501446	-6.01796551010491	-5.90150665573305	-6.13622973394847	-6.08519031739624	-6.08875907177191	-6.09731684924171	-6.00917829577171	2.44604677925003	2.79654510135183	2.4709333785606	2.59769575122481	2.44172039844512	2.39948370668755
AT1G48740	-0.403568004603654	-0.438587426038697	-0.113813970997415	-1.25795997030264	-1.20224464649202	-0.0960600661039066	-0.485942217804683	-1.05470124563582	-1.01974804567976	1.77920621376482	1.16717797222768	1.69394709201493	1.2170923098105	1.03380885018014	1.25617902713395	-1.02203373957507	-0.608819143336827	-0.732563291242658	-0.475241901030953	-0.205492396385588	-0.41276497542474	-0.662494317069812	-1.05292272988326	-0.879895278826742	1.75416907461236	1.99034203168346	1.91651994119905	1.46312602623046	1.21019696535654	1.5910387241014
AT1G48745	1.46553792854539	2.26455650103077	1.28636556955432	1.76351975710782	1.94180172312469	1.69310173918773	2.21720170926479	2.16602812647798	2.08675157562092	2.62479058624438	2.92722717950693	2.9713367908258	0.805777896574378	1.09746748740246	0.858094661136301	1.5394697883221	1.27122023262226	1.61865911043874	1.7779734437724	0.940585863102356	1.03375075532727	2.04566724844902	1.85105038234296	1.42544993186502	2.50718707406393	2.94531810699747	2.55806597028657	1.38018968524839	0.70323697663666	1.35971317799495
AT1G48750	5.14976741950523	5.13089773806351	5.17280059671003	5.2021272698142	5.26699014717564	5.36624487561201	4.8209530621252	4.70963532004652	4.81965895321277	4.81535916458724	4.74825703846161	4.60006804501203	3.51192674381559	3.53503246935088	3.45424957672766	5.11850745508615	5.21759411453646	4.9728475690487	5.05777084998745	5.21526167537155	5.32260853282574	4.86470989045694	4.88781352422518	4.54636947587536	4.59006488871177	4.58734378202754	4.74026930150732	3.64996649808464	3.39782396853231	3.39293095488838
AT1G48760	4.39429199808635	4.43388100504885	4.29863440688758	4.50226097616387	4.36700338337516	4.45367394630627	4.33267892668472	4.38877707692557	4.26326560468838	5.07375786972088	5.1208737812944	5.24681596302624	5.1432388745794	4.8936588636296	5.12715578062164	4.34005148178428	4.4392908700035	4.33407791569053	4.55689995750348	4.34657822277819	4.41166345999181	4.26107501968534	4.34043522308189	4.32732826403855	5.12665366312282	5.15308496457376	5.14566835288043	4.86271723535457	5.04552222460143	4.93793934722023
AT1G48770	0.970406838053303	1.16964485400531	1.13535778145463	1.17499943697347	1.0487169270412	0.941414639314756	0.950921643927339	1.15097378075569	1.22572798876973	2.37497546944256	2.11183493838391	2.5799118487689	1.8424896749309	2.01744540397125	2.12225222392903	0.942633187312649	1.01650109500047	0.852399209478498	0.812738861933072	0.940585863102356	0.991625279654595	1.00927301118862	1.19730389964991	1.02424470576574	2.23092235837762	2.53443225098909	2.43685238331749	1.97366368582506	2.02212461720397	2.07864484933089
AT1G48780	1.07975423424166	0.679594000309618	0.874311928714293	0.968548559506044	1.11968344839534	1.03683420439344	1.00199582852161	1.11004351670081	1.16560699633215	1.49210810304056	1.86642390044473	1.67067731269209	1.98065211398842	1.86726966357721	1.82398680681604	0.942633187312649	0.913407602036366	0.993261745318348	1.04100784960619	0.683949228466713	1.28113189684958	1.09115001824302	0.91391040618154	0.956605988890378	1.87042214310821	1.95773736625154	2.04273765740247	1.92767748055088	1.56800959594244	1.49640184996333
AT1G48790	4.99783398950165	5.21298935888248	5.16551117467993	5.42741958165644	5.28511306881953	5.32312396252754	5.15439090540634	5.31133888921895	5.14564526467448	5.46623321434763	5.53866189158928	5.5168811400433	5.12696214249404	5.25871720689586	5.23880857599491	5.1079139606532	5.15569958081052	5.15508694766921	5.31826689515982	5.25232577003409	5.23617411464321	5.07426156780888	5.26188363589192	5.17755499335716	5.41846094757813	5.56789744707902	5.38491706796997	5.17468245636894	5.34466131578772	5.33086397240685
AT1G48800	-2.84835284727655	-2.98878450859918	-1.65223388578154	-4.3168536593562	-5.84610083626674	-3.12159515821104	-3.03613930036516	-3.20154263396509	-2.51451273742934	-5.27607622173637	-5.37198083888035	-5.27183719264715	-5.79413494561275	-6.02147358532105	-5.88337232526485	-3.65430195507458	-6.16340799501446	-3.69603741521754	-5.90150665573305	-4.55126723322732	-6.08519031739624	-3.28140414971431	-4.51235434852056	-3.68725020088435	-5.40570226216603	-5.49347374558079	-5.53469117063328	-4.43572725031264	-5.86661863169429	-5.97120370011967
AT1G48810	-6.01827784871886	-5.79613943065678	-6.0445513085603	-5.90181616007736	-5.84610083626674	-5.92895008026865	-5.84349422242277	-6.0088975560227	-5.97394435606664	-5.27607622173637	-5.37198083888035	-5.27183719264715	-5.79413494561275	-6.02147358532105	-5.88337232526485	-5.97623004996194	-6.16340799501446	-6.01796551010491	-5.90150665573305	-6.13622973394847	-6.08519031739624	-6.08875907177191	-6.09731684924171	-6.00917829577171	-5.40570226216603	-5.49347374558079	-5.53469117063328	-6.0206897510338	-5.86661863169429	-5.97120370011967
AT1G48820	-1.77035033527528	-1.40382200787802	-1.28966380639683	-1.81435331882702	-0.231390992151536	-1.53663265748989	-0.985513227295195	-1.25401005385923	-0.844661339121672	-3.69111372101521	-3.05005274399299	-2.94990909775979	-5.79413494561275	-4.43651108459989	-5.88337232526485	-2.06933945435343	-2.70397637637717	-1.93050266885457	-0.947310345346176	-1.2782487388209	-1.69287289461748	-0.87930570614296	-1.05292272988326	-1.25429079360824	-5.40570226216603	-5.49347374558079	-3.21276307574592	-4.43572725031264	-5.86661863169429	-5.97120370011967
AT1G48830	6.77186697823094	6.63143531690831	6.54953998170011	6.32429493805503	6.46024571742176	6.42832699437416	6.64660453246147	6.5338925055322	6.54200182304288	6.84642826257754	6.77044536343863	6.7320320393319	6.5603899438366	6.70623419215164	6.56758113944815	6.86827957618025	6.80039121891731	6.70334733207041	6.72260338002994	6.7153241244813	6.64549209008056	6.77600743965153	6.64140877325171	6.57930211705805	7.04885408179591	7.14247105320793	6.97483643678987	6.47741149296106	6.4016309403002	6.37780101790807
AT1G48840	3.65944179292215	3.71363557367016	3.8365626521148	3.92314258045116	3.9237370073627	3.7801337322817	3.82361731965226	3.94965515940831	3.78261196645745	4.6172253091242	4.71945454744326	4.80898033496117	4.95321888386531	4.86955060482845	4.71746978912246	3.68019481331584	3.73896711947156	3.8722987669162	3.90745751918621	3.86236069579685	3.87625937700196	3.79846154369648	3.96472928847878	3.78361199852935	4.48456201485508	4.51635487178732	4.6213919056554	4.8458164611924	4.99524370836486	4.69856718840585
AT1G48850	7.10955530429212	7.04680012862835	6.95984474286623	6.1632633289225	6.26209688626908	6.29896664393284	6.51323283504186	6.43534088205541	6.62945017482074	6.58151606396116	6.670704533339	6.46414184696625	6.06190145420641	5.98800516056702	6.1127480377682	7.13572065619122	7.27369383389393	7.15742809878753	6.52868451445864	6.60207367752616	6.50703310396317	7.01108182722881	6.85778813097484	6.96326307079183	7.00766121904494	7.03912569309219	6.80153641885011	6.17129476232651	6.1224210052681	6.24826736727469
AT1G48860	6.37108460692502	6.25608896269062	6.14187248897864	5.80424810725761	5.82941520781603	5.85117953935666	5.9730894853648	6.05416040760079	6.12835946114601	6.1199933359035	6.0527103526326	6.01414291328106	5.32155900658426	5.15282795914658	5.43460549714227	6.12213107737015	6.28754546969853	6.2002949886924	5.91747488369939	6.10068137749613	5.97854180280068	6.19693211955818	6.17851666077176	6.28687754230708	6.18254388987879	6.25262063812467	6.15748840567926	5.48561783006651	5.38308742527542	5.43871754113001
AT1G48870	0.0478113417389097	0.312385026121389	0.18426738193558	0.288008398802657	0.783255783812866	0.480440855869053	0.0872431151401197	0.294883192154404	-0.141054341901897	-0.752514265679354	-0.162527473251401	-1.02390967920357	0.136602391950136	0.282307162856053	0.774839157486949	0.499503381004453	0.17644200787016	0.285815238072197	-0.0686166415683092	0.550270793234744	0.254659685488389	0.140059618723971	0.131501841254167	0.0131895172567453	0.616665550862427	0.572615444876981	0.6150559488714	0.637521731717998	0.362200058801593	0.628709142067456
AT1G48880	1.74327338372562	1.9654118017877	1.32177090568551	1.8463766895121	2.00564820514931	2.05404349442566	1.97028696879427	1.87984569287556	1.67710733511229	1.43816929592976	0.694108351577422	0.917987366232863	1.783293882423	1.13839775145734	1.61647356181836	1.57066440992569	1.65037319620257	1.46585026715935	1.96267948892123	2.06834141030073	1.87481161467185	1.72502211944513	1.91949143844484	1.92745964323086	0.898078486011076	1.10643909660634	0.805158832251342	1.49501008725024	1.58459248013804	1.66542092042398
AT1G48900	5.83464173640513	5.76657999639254	5.70406086817668	5.57036695611218	5.70512676733154	5.73594158901744	5.59685589677779	5.62000359600549	5.61430179597818	5.99946633435035	5.9482556063613	5.99787392849563	5.63370165784577	5.52590297817705	5.66689348160389	5.81859192336928	5.91106800572004	5.84583359362394	5.80886931547142	5.79487709908087	5.71934408559899	5.72702447235628	5.61305912196276	5.79857910781756	6.16177853897702	6.17496808247221	6.08781828405005	5.70680531799163	5.73747122977489	5.75544022136432
AT1G48910	-6.01827784871886	-5.79613943065678	-6.0445513085603	-5.90181616007736	-5.84610083626674	-5.92895008026865	-5.84349422242277	-6.0088975560227	-5.97394435606664	-5.27607622173637	-5.37198083888035	-5.27183719264715	-5.79413494561275	-6.02147358532105	-5.88337232526485	-5.97623004996194	-6.16340799501446	-6.01796551010491	-5.90150665573305	-6.13622973394847	-6.08519031739624	-6.08875907177191	-6.09731684924171	-6.00917829577171	-5.40570226216603	-5.49347374558079	-5.53469117063328	-6.0206897510338	-5.86661863169429	-5.97120370011967
AT1G48912	-6.01827784871886	-5.79613943065678	-6.0445513085603	-5.90181616007736	-5.84610083626674	-5.92895008026865	-5.84349422242277	-6.0088975560227	-5.97394435606664	-5.27607622173637	-5.37198083888035	-5.27183719264715	-5.79413494561275	-6.02147358532105	-5.88337232526485	-5.97623004996194	-6.16340799501446	-6.01796551010491	-5.90150665573305	-6.13622973394847	-6.08519031739624	-6.08875907177191	-6.09731684924171	-6.00917829577171	-5.40570226216603	-5.49347374558079	-5.53469117063328	-6.0206897510338	-5.86661863169429	-5.97120370011967
AT1G48920	8.4843675164787	8.04355645931105	8.14442381122386	7.85588635769316	8.05862785478108	8.1905584879125	7.80677220647744	7.80618548066716	8.17143059560166	8.07582921974057	7.94642074474024	7.95080679280454	9.34009080808704	9.31506784198745	9.29556479473361	8.42217964613244	8.87478226297934	8.68057638856678	8.15893597158358	8.46953912749695	8.31548902711139	8.26100592344064	8.18887990467202	8.5478665135119	8.34427188667977	8.3401081849609	8.29036698040628	9.09016054781418	9.22378329060936	9.0628644465569
AT1G48930	3.69080596383148	3.80563135775093	3.80875824684337	4.31614153778675	4.05928616875139	3.73816146180638	3.97188907339077	4.23546627909781	4.14629352127532	4.18130465733617	4.37117055523215	4.5467449848337	3.35814989669383	3.01470002723244	3.51963969831015	3.71202025917123	3.70541455976053	3.70484202106464	4.12778057123519	4.02741994206735	4.02202675819515	4.25442664367597	4.14228168000741	3.9406484149874	4.26849000597966	4.39679053144032	4.16748151473227	3.33024943051263	3.14180999037629	3.32571250675962
AT1G48940	-6.01827784871886	-5.79613943065678	-6.0445513085603	-5.90181616007736	-5.84610083626674	-4.34398757954749	-4.25853172170161	-3.68696946113534	-2.80401935462433	-5.27607622173637	-5.37198083888035	-5.27183719264715	-5.79413494561275	-2.56204196668375	-4.29840982454369	-5.97623004996194	-4.57844549429331	-6.01796551010491	-5.90150665573305	-4.55126723322732	-3.27783539533863	-4.50379657105075	-3.77538875435435	-3.68725020088435	-5.40570226216603	-5.49347374558079	-5.53469117063328	-3.21333482897619	-3.54469053680693	-2.80127869867736
AT1G48950	3.93446339846763	3.81672906663426	3.93986715024084	3.79341213141839	3.66762675968569	3.88643321554489	3.93950398649765	4.16727559308479	4.18466533214784	5.06266016083755	5.1148541826827	5.01702888151867	4.73236429352382	4.68502243274014	4.80400335817262	3.85190643423216	4.06179944192904	4.13811756618378	3.97960730494205	4.06466887108997	3.97415414342819	4.08491806453151	4.05876622704697	4.17445708570151	5.38790104711338	5.48452162303217	5.32406692930214	4.78907837767662	4.82250577321897	4.8703606476109
AT1G48953	-6.01827784871886	-5.79613943065678	-6.0445513085603	-5.90181616007736	-5.84610083626674	-5.92895008026865	-5.84349422242277	-6.0088975560227	-5.97394435606664	-5.27607622173637	-5.37198083888035	-5.27183719264715	-5.79413494561275	-6.02147358532105	-5.88337232526485	-5.97623004996194	-6.16340799501446	-6.01796551010491	-5.90150665573305	-6.13622973394847	-6.08519031739624	-6.08875907177191	-6.09731684924171	-6.00917829577171	-5.40570226216603	-5.49347374558079	-5.53469117063328	-6.0206897510338	-5.86661863169429	-5.97120370011967
AT1G48960	2.18629329553034	2.26455650103077	2.05873649985172	2.11499212760919	2.37790083793136	2.03105185179943	2.72255981574832	2.61681128704177	2.77759970302246	1.86347513066243	1.78789049789804	2.00428721262708	2.03241354167816	2.00643241124883	2.02951701096512	2.25738962679776	2.19853577872078	2.2628052600257	2.07003689821772	1.95652740697138	2.16747511505401	2.70890245408185	2.47633033825161	2.49464744222404	1.60552499325723	1.70619859925557	1.93291437944972	1.74086148141068	1.94716255952275	1.60622512791608
AT1G48970	3.99155076864925	3.74882500213246	3.71200501396379	4.18697207863955	4.25587483468249	4.11133964075707	3.98781302137928	4.24731113250469	4.09885817847757	4.53930707407717	4.75601348209604	4.54993678932341	5.6891770093866	5.7304888281398	5.55385957577463	3.99961791804484	3.96973421738614	4.15070660802732	4.22132133907462	4.21360435750877	4.16392313531749	4.09735516776973	4.10847640015544	4.21602914117179	4.54412444859308	4.66513594263369	4.76794775315427	5.69827116095041	5.81681466114111	5.76308253197667
AT1G48980	-6.01827784871886	-5.79613943065678	-6.0445513085603	-5.90181616007736	-5.84610083626674	-5.92895008026865	-5.84349422242277	-6.0088975560227	-5.97394435606664	-5.27607622173637	-5.37198083888035	-5.27183719264715	-5.79413494561275	-6.02147358532105	-5.88337232526485	-5.97623004996194	-6.16340799501446	-6.01796551010491	-5.90150665573305	-6.13622973394847	-6.08519031739624	-6.08875907177191	-6.09731684924171	-6.00917829577171	-5.40570226216603	-5.49347374558079	-5.53469117063328	-6.0206897510338	-5.86661863169429	-5.97120370011967
AT1G48990	-4.43331534799771	-5.79613943065678	-6.0445513085603	-5.90181616007736	-4.26113833554559	-5.92895008026865	-5.84349422242277	-6.0088975560227	-5.97394435606664	-5.27607622173637	-5.37198083888035	-5.27183719264715	-4.20917244489159	-6.02147358532105	-5.88337232526485	-5.97623004996194	-6.16340799501446	-6.01796551010491	-4.31654415501189	-4.55126723322732	-4.50022781667508	-6.08875907177191	-4.51235434852056	-4.42421579505055	-5.40570226216603	-5.49347374558079	-5.53469117063328	-6.0206897510338	-5.86661863169429	-5.97120370011967
AT1G49000	0.248508691976039	0.134597906906106	-0.316630853997102	-1.25795997030264	-1.45378341348798	-1.53663265748989	-0.7142112054778	-0.517044459693024	-1.21905685390317	-5.27607622173637	-2.56462591682275	-3.686874691926	-5.79413494561275	-4.43651108459989	-4.29840982454369	-0.0935870006001038	-0.14104018198601	-0.526112413775232	-0.772223638788084	-1.74391231116971	-1.56162836133922	0.101065487108107	-0.73976484462363	-0.454589444094072	-5.40570226216603	-5.49347374558079	-3.94972866991213	-6.0206897510338	-5.86661863169429	-5.97120370011967
AT1G49005	-3.6963497538315	-3.47421133576942	-3.2371963865027	-3.09446123801976	-3.52417274137938	-5.92895008026865	-3.5215661275354	-3.68696946113534	-2.51451273742934	-5.27607622173637	-5.37198083888035	-5.27183719264715	-5.79413494561275	-6.02147358532105	-5.88337232526485	-5.97623004996194	-2.46296827687337	-3.69603741521754	-5.90150665573305	-4.55126723322732	-6.08519031739624	-4.50379657105075	-6.09731684924171	-3.20182337371411	-5.40570226216603	-5.49347374558079	-5.53469117063328	-6.0206897510338	-5.86661863169429	-5.97120370011967
AT1G49010	4.33597153322638	4.68263018881898	4.63228729791385	4.296628881375	4.4814518078145	4.29142824742658	4.7536272063668	4.81207913659854	4.77340947341142	3.11194106360877	3.41265400667717	3.14179073637702	2.13067755799303	2.24998944258332	2.0174944827159	4.34005148178428	4.27226226592209	4.2569949620357	4.33331077538427	4.33646110529431	4.32313942337116	4.44164726532716	4.59180755567154	4.34727367445005	2.85639258320415	2.6306475662484	2.82725260310196	2.4590905129953	2.62923639519288	2.50857656390943
AT1G49015	-6.01827784871886	-5.79613943065678	-6.0445513085603	-5.90181616007736	-5.84610083626674	-5.92895008026865	-5.84349422242277	-6.0088975560227	-5.97394435606664	-5.27607622173637	-5.37198083888035	-5.27183719264715	-5.79413494561275	-6.02147358532105	-5.88337232526485	-5.97623004996194	-6.16340799501446	-6.01796551010491	-5.90150665573305	-6.13622973394847	-6.08519031739624	-6.08875907177191	-6.09731684924171	-6.00917829577171	-5.40570226216603	-5.49347374558079	-5.53469117063328	-6.0206897510338	-5.86661863169429	-5.97120370011967
AT1G49030	-0.660725844100779	-0.181429586541572	-0.263191595035642	-1.25795997030264	-0.231390992151536	-1.17406257810518	-0.558092003560518	-1.15091656089513	-0.929550236708185	-1.57563650359528	-1.12405332543677	-0.748275236590141	-5.79413494561275	-6.02147358532105	-4.29840982454369	-0.0935870006001038	0.21163143633246	-0.403255665989698	-0.947310345346176	0.20362026893615	0.0233341393819334	0.354184424076818	-0.73976484462363	-0.517325199442034	-0.451505951779152	-0.63549275045322	-1.62780057502476	-6.0206897510338	-3.54469053680693	-3.64927560523231
AT1G49032	0.248508691976039	0.0367505835079614	0.613660174191493	0.668039448253587	0.303646283237938	0.0483298432312684	0.306252897081916	1.08913452693783	-0.0913013067047975	-1.02814870829278	-0.513999843752779	0.0857148119709293	0.472651595082151	1.05534201172978	0.91104354108526	0.499503381004453	0.578058991386682	0.72350147629624	0.365279884961851	-0.0277052771703055	-0.357269862833036	0.450399739336121	0.277722582105211	-0.723776076909461	-0.650814760002559	-0.135921740962708	-0.490297051274829	0.773726115316309	0.60911479927211	0.471739795729057
AT1G49040	5.63052910100691	5.5093523614539	5.50089587311779	5.42180160321422	5.41540647293531	5.483090434283	5.30815660755065	5.52589165545757	5.51238789670203	4.79672631280784	4.78662884933413	4.71826677121035	5.40492387804027	5.40006532152723	5.49329573659282	5.47446572161097	5.69961671522242	5.65047631794809	5.55330669277947	5.58358686906965	5.48133946522794	5.41058856110469	5.49467291837341	5.69947453991482	4.78288658354132	4.92964216456631	4.83490617564539	5.43412359747873	5.51004943016338	5.64212535425138
AT1G49050	3.41843369341835	3.69370852978252	3.72528653506914	3.98235435903107	3.91378734695509	3.72747478300913	3.65036122681806	3.69327512934285	3.72128393542911	3.4278273517083	3.22420891726406	3.1752460335625	3.78518099196726	3.65624605631996	3.57400855380769	3.53749754599049	3.45681183049302	3.41874603203231	3.65499939893888	3.75707179691209	3.7712352112293	3.73619966875661	3.67252099438773	3.50454930018073	3.29126526406826	3.15398468087413	3.1270869271387	3.43258088297683	3.67447798365524	3.64166479717137
AT1G49060	-6.01827784871886	-5.79613943065678	-6.0445513085603	-5.90181616007736	-5.84610083626674	-4.34398757954749	-5.84349422242277	-6.0088975560227	-5.97394435606664	-5.27607622173637	-5.37198083888035	-5.27183719264715	-5.79413494561275	-6.02147358532105	-5.88337232526485	-5.97623004996194	-6.16340799501446	-6.01796551010491	-5.90150665573305	-6.13622973394847	-4.50022781667508	-6.08875907177191	-6.09731684924171	-6.00917829577171	-5.40570226216603	-5.49347374558079	-5.53469117063328	-6.0206897510338	-5.86661863169429	-5.97120370011967
AT1G49070	-6.01827784871886	-5.79613943065678	-6.0445513085603	-5.90181616007736	-5.84610083626674	-5.92895008026865	-5.84349422242277	-6.0088975560227	-5.97394435606664	-5.27607622173637	-5.37198083888035	-5.27183719264715	-5.79413494561275	-6.02147358532105	-5.88337232526485	-5.97623004996194	-6.16340799501446	-6.01796551010491	-5.90150665573305	-6.13622973394847	-6.08519031739624	-6.08875907177191	-6.09731684924171	-6.00917829577171	-5.40570226216603	-5.49347374558079	-5.53469117063328	-6.0206897510338	-5.86661863169429	-5.97120370011967
AT1G49080	-6.01827784871886	-5.79613943065678	-6.0445513085603	-5.90181616007736	-5.84610083626674	-5.92895008026865	-5.84349422242277	-6.0088975560227	-5.97394435606664	-5.27607622173637	-5.37198083888035	-5.27183719264715	-5.79413494561275	-6.02147358532105	-5.88337232526485	-5.97623004996194	-6.16340799501446	-6.01796551010491	-5.90150665573305	-6.13622973394847	-6.08519031739624	-6.08875907177191	-6.09731684924171	-6.00917829577171	-5.40570226216603	-5.49347374558079	-5.53469117063328	-6.0206897510338	-5.86661863169429	-5.97120370011967
AT1G49090	-6.01827784871886	-5.79613943065678	-6.0445513085603	-5.90181616007736	-5.84610083626674	-5.92895008026865	-5.84349422242277	-6.0088975560227	-5.97394435606664	-5.27607622173637	-5.37198083888035	-5.27183719264715	-5.79413494561275	-6.02147358532105	-5.88337232526485	-5.97623004996194	-6.16340799501446	-6.01796551010491	-5.90150665573305	-6.13622973394847	-6.08519031739624	-6.08875907177191	-6.09731684924171	-6.00917829577171	-5.40570226216603	-5.49347374558079	-5.53469117063328	-6.0206897510338	-5.86661863169429	-5.97120370011967
AT1G49100	-1.37442165894414	-1.27257747459977	-1.28966380639683	-0.475551405375263	-0.354247739937069	-1.53663265748989	-1.59556670897918	-0.879614539077733	-1.21905685390317	-2.10615122029405	-1.12405332543677	-1.18437435139681	-5.79413494561275	-3.21411866326345	-4.29840982454369	-0.931835930603491	-1.63984603895745	-1.93050266885457	-0.772223638788084	-1.1820334235616	-1.13099400700936	-0.87930570614296	-1.5737548931847	-1.61686087299295	-3.82073976144487	-2.03404212694349	-3.21276307574592	-4.43572725031264	-5.86661863169429	-4.38624119939852
AT1G49110	-4.43331534799771	-4.21117692993562	-4.45958880783915	-4.3168536593562	-5.84610083626674	-4.34398757954749	-5.84349422242277	-4.42393505530154	-3.65201626117928	-5.27607622173637	-5.37198083888035	-5.27183719264715	-5.79413494561275	-6.02147358532105	-5.88337232526485	-5.97623004996194	-4.57844549429331	-4.43300300938375	-4.31654415501189	-3.81430163906111	-3.76326222250887	-6.08875907177191	-6.09731684924171	-4.42421579505055	-5.40570226216603	-5.49347374558079	-5.53469117063328	-6.0206897510338	-5.86661863169429	-5.97120370011967
AT1G49120	-3.21092292666126	-3.47421133576942	-3.2371963865027	-5.90181616007736	-5.84610083626674	-5.92895008026865	-5.84349422242277	-6.0088975560227	-4.38898185534548	-3.69111372101521	-3.05005274399299	-5.27183719264715	-4.20917244489159	-6.02147358532105	-3.07601740320724	-4.39126754924079	-4.57844549429331	-6.01796551010491	-5.90150665573305	-4.55126723322732	-6.08519031739624	-4.50379657105075	-6.09731684924171	-6.00917829577171	-3.82073976144487	-5.49347374558079	-3.94972866991213	-3.69876165614643	-5.86661863169429	-4.38624119939852
AT1G49130	1.34804436552695	2.29661771026307	3.46522369576664	2.86967330942324	2.91877075446935	2.37938894987076	2.32141270425292	2.40473037300147	2.21093098684165	4.4704380994021	4.96675554369357	4.59080016491164	2.90976862783191	2.94719320787416	2.69782825666011	1.44162246492395	1.73745881296628	1.41666271753182	2.66454738243804	2.80921410242944	2.71247120845752	1.29494522070214	1.2690053650041	0.885639467536235	4.22547479353795	4.06685908863165	4.36768394385274	2.97648972990382	2.61316163233481	2.64718180213893
AT1G49140	5.3810000757901	5.46065895542261	5.36112202372157	5.51022435447429	5.59528719307994	5.46068125899187	5.7531614452519	5.58122161808448	5.57150282561146	5.55918469689112	5.74111014456203	5.552326017097	5.77619515541805	5.80705962513457	5.55489973085998	5.54684177697845	5.29243291411193	5.26570165738659	5.61567059695649	5.48444830818694	5.56271775688557	5.75712296261215	5.58962132242867	5.51878734536225	5.50793516588308	5.46580376013971	5.53744143353395	5.72288243790184	5.46037254320653	5.48463720900673
AT1G49150	-2.31783813057777	-2.09569971251569	-3.2371963865027	-5.90181616007736	-3.52417274137938	-4.34398757954749	-4.25853172170161	-6.0088975560227	-4.38898185534548	-5.27607622173637	-5.37198083888035	-2.94990909775979	-0.936153950485178	-1.49791162926404	-1.23951613549012	-3.16887512790434	-3.35605307295686	-3.69603741521754	-4.31654415501189	-6.13622973394847	-6.08519031739624	-2.62932745313461	-4.51235434852056	-4.42421579505055	-5.40570226216603	-3.17154565069343	-5.53469117063328	-0.976295631675344	-1.34305667563727	-1.44764174406266
AT1G49160	2.91541280623337	2.80748691432941	2.63844327512138	2.54526706613229	2.50704598923134	2.17433772814337	2.61183299788179	2.45462681724848	2.00904921862767	2.71827721512249	3.22420891726406	2.77801135680341	2.05761409580331	2.54458045285004	1.72395798848477	3.22589377386852	2.99898333374244	2.87987994590061	2.40683237440636	2.47479506335888	2.42656233637114	2.38291614262013	2.4988729069027	2.38742648541015	2.69758554624599	2.86847002815445	2.78272144313159	2.07206738988606	2.05819387191149	2.08949223156788
AT1G49170	1.2008906717433	0.711655209541916	0.966675946862953	1.77766393942809	1.31377050051165	1.41977807396243	1.55738521385942	1.80488363519434	1.572950103821	1.9235961231	1.57053366645889	2.00428721262708	2.74114043100805	2.87637187068446	2.46977450023324	1.40747424251211	1.30419755506853	1.18170683473146	1.51634585915285	1.33137581613452	1.53686150206014	1.22412388351245	1.4340646112746	0.956605988890378	1.75416907461236	1.6663975911976	2.07263914311633	2.63394627749417	2.40484439621009	2.27197028335328
AT1G49180	2.6363581798091	2.73913594596402	2.65241621767399	3.13435745247612	2.88521819475832	2.84253938923195	2.94114062313475	3.22232362468849	2.86210599899143	1.73515103368689	2.0117234535937	2.0410457626372	2.59388233973238	2.6544834476207	2.44305716185746	2.748283803158	2.69146038824577	2.67900201612938	2.7673783285332	2.60860410355107	2.74453241768982	2.62891735129449	2.85978519232057	2.80139333896944	1.77420682784891	1.49521094119137	2.07263914311633	2.74418183970229	2.61316163233481	2.63242264486652
AT1G49190	-6.01827784871886	-5.79613943065678	-6.0445513085603	-5.90181616007736	-5.84610083626674	-5.92895008026865	-5.84349422242277	-6.0088975560227	-5.97394435606664	-5.27607622173637	-5.37198083888035	-5.27183719264715	-5.79413494561275	-6.02147358532105	-5.88337232526485	-5.97623004996194	-6.16340799501446	-6.01796551010491	-5.90150665573305	-6.13622973394847	-6.08519031739624	-6.08875907177191	-6.09731684924171	-6.00917829577171	-5.40570226216603	-5.49347374558079	-5.53469117063328	-6.0206897510338	-5.86661863169429	-5.97120370011967
AT1G49200	1.23910999397379	1.70370645642643	2.35205347262156	1.48188813239669	1.14258385050542	1.55486569699561	1.3561781224136	1.79200234389761	1.3021800492076	1.75734677980108	1.59380344578174	2.14601532223874	-0.936153950485178	-1.26658608315758	-0.328783473587208	1.01245463681022	0.406447613316483	0.900897727169688	1.08717803103912	0.683949228466713	0.682994007380691	0.830104165502685	0.697099017108392	0.620178324307901	0.476940787195814	0.77331279511411	1.15180935654994	-1.06649344064692	-0.657165266065338	-1.0170073897328
AT1G49210	-2.55884623008157	-2.98878450859918	-2.34411159041921	-3.09446123801976	-3.52417274137938	-3.60702198538129	-5.84349422242277	-2.5494659373854	-4.38898185534548	-2.10615122029405	-3.78701833815919	-1.57139747450606	-4.20917244489159	-3.69954549043369	-3.07601740320724	-3.16887512790434	-3.8414799001271	-3.69603741521754	-3.57957856084569	-4.55126723322732	-3.27783539533863	-3.76683097688455	-4.51235434852056	-3.68725020088435	-3.82073976144487	-3.17154565069343	-2.72733624857568	-3.21333482897619	-2.69669363025198	-4.38624119939852
AT1G49220	-4.43331534799771	-4.21117692993562	-4.45958880783915	-3.09446123801976	-3.03874591420914	-4.34398757954749	-3.03613930036516	-3.68696946113534	-3.65201626117928	-2.95414812684901	-5.37198083888035	-2.94990909775979	-2.09369522747166	-2.56204196668375	-3.56144423037748	-5.97623004996194	-3.35605307295686	-3.2106105880473	-4.31654415501189	-3.32887481189087	-1.9977274761459	-3.76683097688455	-3.77538875435435	-4.42421579505055	-3.08377416727866	-3.17154565069343	-3.94972866991213	-2.85076474959148	-4.28165613097313	-4.38624119939852
AT1G49230	-0.0409979252189462	-0.369874675954682	-0.113813970997415	0.812429357588762	0.922083488510182	1.40196679784597	0.531545208924158	0.732569430378448	0.767522630334508	0.701203701763549	0.0542839158217474	1.03194355552995	-1.03924744344928	-0.8120202196921	-1.49105490248609	0.173517069542737	0.731409768293479	0.357073921242018	0.473532775613874	0.852454952823691	1.24572656071838	0.481096536559038	0.277722582105211	0.861186423811696	1.10209237803267	1.0143208946179	0.487676642395172	-0.891406734088831	-1.22276244191956	-0.926809580761218
AT1G49240	7.57336136731128	7.5634728804583	7.67537222016037	7.90019525420013	7.73403993616942	7.56001975612404	7.52269136650538	7.7835877395018	7.46081416690013	8.18348347138642	8.21403793647558	8.3068892883196	8.53110022838858	8.38546215088123	8.3162233436904	7.71169233666934	7.58279138450931	7.78606464800004	7.78444662908087	7.54950459578217	7.54791843754448	7.48902377737908	7.4818812162813	7.3173916337981	8.09576176369443	8.06363091290906	8.18843644966398	8.15820847654015	8.25240352547723	8.05609759207405
AT1G49245	1.46553792854539	1.67146611942622	1.33915298391375	1.54939495175497	1.65374505081646	1.83260115217583	2.43727654770784	1.80488363519434	1.87780468534942	2.47211662785309	2.6887150928072	2.47635565694231	4.38452990539372	4.65006748139083	4.31015303523637	1.93665928626802	1.81958557967985	1.67552144739442	1.81959253297413	1.70297405414847	1.4617041424914	2.16390636067834	2.1927019976909	1.90371104045825	2.42084622512489	2.6714331810949	2.75532767629934	4.49007441688409	4.45868682339539	4.28736233377026
AT1G49250	-6.01827784871886	-5.79613943065678	-6.0445513085603	-5.90181616007736	-4.26113833554559	-4.34398757954749	-4.25853172170161	-6.0088975560227	-4.38898185534548	-5.27607622173637	-5.37198083888035	-5.27183719264715	-5.79413494561275	-3.69954549043369	-4.29840982454369	-4.39126754924079	-4.57844549429331	-4.43300300938375	-4.31654415501189	-4.55126723322732	-6.08519031739624	-6.08875907177191	-6.09731684924171	-6.00917829577171	-5.40570226216603	-5.49347374558079	-3.94972866991213	-2.32025003289271	-2.69669363025198	-1.44764174406266
AT1G49260	-6.01827784871886	-5.79613943065678	-6.0445513085603	-5.90181616007736	-5.84610083626674	-5.92895008026865	-5.84349422242277	-6.0088975560227	-5.97394435606664	-5.27607622173637	-5.37198083888035	-5.27183719264715	-5.79413494561275	-6.02147358532105	-5.88337232526485	-5.97623004996194	-6.16340799501446	-6.01796551010491	-5.90150665573305	-6.13622973394847	-6.08519031739624	-6.08875907177191	-6.09731684924171	-6.00917829577171	-5.40570226216603	-5.49347374558079	-5.53469117063328	-6.0206897510338	-5.86661863169429	-5.97120370011967
AT1G49270	-6.01827784871886	-5.79613943065678	-6.0445513085603	-5.90181616007736	-5.84610083626674	-5.92895008026865	-5.84349422242277	-6.0088975560227	-5.97394435606664	-5.27607622173637	-5.37198083888035	-5.27183719264715	-5.79413494561275	-6.02147358532105	-5.88337232526485	-5.97623004996194	-6.16340799501446	-6.01796551010491	-5.90150665573305	-6.13622973394847	-6.08519031739624	-6.08875907177191	-6.09731684924171	-6.00917829577171	-5.40570226216603	-5.49347374558079	-5.53469117063328	-6.0206897510338	-5.86661863169429	-5.97120370011967
AT1G49290	-6.01827784871886	-5.79613943065678	-6.0445513085603	-5.90181616007736	-5.84610083626674	-5.92895008026865	-5.84349422242277	-6.0088975560227	-5.97394435606664	-3.69111372101521	-5.37198083888035	-5.27183719264715	-5.79413494561275	-6.02147358532105	-5.88337232526485	-5.97623004996194	-6.16340799501446	-6.01796551010491	-5.90150665573305	-6.13622973394847	-6.08519031739624	-6.08875907177191	-6.09731684924171	-6.00917829577171	-5.40570226216603	-5.49347374558079	-5.53469117063328	-6.0206897510338	-5.86661863169429	-5.97120370011967
AT1G49300	4.73242913750609	4.93263141888588	5.05939212133126	5.72160812979255	5.75334714526197	5.55536934337562	5.3592418208274	5.26314896836724	5.20160519456955	5.92910610449228	6.07148077334704	6.01182997484435	5.2427255010603	5.51428779266561	5.16987480064758	4.95376801264708	4.59398201435217	4.77888528516225	5.56864377954131	5.47063810342568	5.54188752312116	5.10538216709123	5.11639494886396	4.952994735338	5.95569327099986	5.917507521463	5.955658335106	5.34399210483076	5.28503219827913	5.05601118504016
AT1G49310	2.9446181566184	2.90082809557751	2.98611582768664	2.85640705464936	2.94506205228827	2.58280257349873	2.44652462450985	1.91591494758308	2.21093098684165	2.31638081553171	2.56465710012222	2.02278355624447	0.864076537139044	1.17819875951531	0.936806637150342	3.04336067839594	2.56110585810548	2.67203246131454	2.45164016976503	2.63525973555212	2.48086372077486	2.54423612537105	2.1927019976909	1.91563420783407	2.21634955729035	1.99034203168346	1.75992957825834	0.747494573743129	0.9535603307209	0.598651908211276
AT1G49320	3.17893884439119	2.82224607160183	3.21519195513048	3.11220431023757	2.81567726150524	2.93832865944101	2.66825843134461	2.47894247780035	2.47313887014301	3.32755012324982	3.13977181488703	3.35387165041731	1.34541640678604	1.37940585096113	0.936806637150342	3.20616430344258	3.15626412593253	3.14945263572683	2.8230071973869	3.13756586526579	2.89494926024292	2.72822455148347	2.61348958445764	2.63106664045064	3.28429570925342	2.88590462149047	3.11276725582164	1.21771498829128	1.68027582819335	0.899161019463733
AT1G49330	-6.01827784871886	-4.21117692993562	-4.45958880783915	-3.57988806519	-5.84610083626674	-4.34398757954749	-5.84349422242277	-3.68696946113534	-4.38898185534548	-5.27607622173637	-5.37198083888035	-5.27183719264715	-5.79413494561275	-6.02147358532105	-5.88337232526485	-4.39126754924079	-6.16340799501446	-6.01796551010491	-5.90150665573305	-6.13622973394847	-3.27783539533863	-2.9188340703296	-3.77538875435435	-4.42421579505055	-5.40570226216603	-5.49347374558079	-3.94972866991213	-6.0206897510338	-4.28165613097313	-5.97120370011967
AT1G49340	6.43576434875122	6.46213214562607	6.38407057753081	6.3670182092664	6.36548331681278	6.27409197529381	6.27317463354435	6.47315407301121	6.45153383157869	5.70905415173053	5.78599761106508	5.82685290402644	6.47411462638174	6.35925802736194	6.59210780133063	6.30888313853955	6.46389788550038	6.43504784436141	6.40825388899657	6.45599368741093	6.39332653028021	6.36528312569817	6.54811642592255	6.59050213480946	5.85580504703603	5.96031130991536	5.73735535375666	6.49279112494525	6.6756877908883	6.76244721671904
AT1G49350	2.31711250597506	2.39861742376547	2.30859551693778	2.20147164833466	2.22536152628988	2.37025793811863	2.43727654770784	2.41316721015011	2.37035155184918	1.51833964461374	1.25737578119926	1.52257867370295	1.72156489267129	1.95006996862972	2.04144017834094	2.50355021406715	2.44761680229289	2.68593806333976	2.3416673277399	2.22571403978677	2.42656233637114	2.56587695675606	2.59965067699257	2.57953633981055	1.43978778877835	1.4723105390813	1.96515471644992	2.14421717564189	1.98513040972177	2.18361440893243
AT1G49360	2.53246893666438	2.61748849836739	2.82889280395508	2.6566045531913	2.85780273717792	2.78872634279775	2.52719318438445	2.65288054174929	2.79754511343396	2.47211662785309	2.34911834982683	2.43552193943373	2.09460830328551	1.97287985153781	2.19877671608903	2.90946632337745	2.87825115662275	2.79260612463624	2.67214053176027	2.69349300113758	2.85438889691846	2.63575478134804	2.73240588584434	2.63106664045064	2.62220373440386	2.56722218610676	2.6099670721986	2.38445171210255	2.33795251255492	2.13208410829235
AT1G49370	-0.185387834554121	-0.241550578979143	-0.316630853997102	-1.04383516494979	-0.801706716908291	-0.6435478614064	-0.889297912035892	-0.651345551404615	-0.301519014095143	-2.10615122029405	-2.56462591682275	-1.81240557400986	-2.98678002355515	-3.69954549043369	-2.42394070662755	0.0461377630665093	-0.14104018198601	-0.591700755402808	-0.409653559403376	-0.303339719783733	-0.530601465718598	-0.731207067153826	-1.05292272988326	-1.15119730064414	-3.82073976144487	-2.32354874413848	-3.21276307574592	-4.43572725031264	-4.28165613097313	-2.80127869867736
AT1G49380	5.43138668975733	5.55866091369382	5.41539253981463	5.25363457123478	5.38211660602669	5.2835463049253	5.73157224215589	5.78754770303915	5.73987172416786	5.03340013210474	5.35679001066231	5.04670561705557	5.26858582155229	5.32004523792419	5.1820438094117	5.42944328231992	5.50148367427162	5.5437997535228	5.51581846194687	5.50356315933084	5.41316029053336	5.78737412827111	5.70802397917467	5.73775584060059	5.22091939019234	5.21647163465171	5.13861790492841	5.50727589010016	5.47934096470982	5.38139153101463
AT1G49390	1.16163124129607	0.972044894120146	1.05348077440023	0.866368164699566	0.840399690916474	0.410899922615977	0.756418619764361	0.885920207285244	0.794239968710288	0.00932599712588103	-0.162527473251401	0.0135650262150943	-1.40181752283399	-1.77354607187746	-1.63544481182126	1.31839069892968	0.70695672456894	0.611391109974703	0.207017801045118	0.605237252452672	0.422604322802461	1.13040944869025	0.472538759089234	0.219640394724172	-0.196248896537078	-0.63549275045322	-0.490297051274829	-2.11379915542528	-1.95972803608577	-1.32734751034495
AT1G49400	3.32379681928028	3.00799159052654	3.172194549635	3.32940502063382	3.41834176395986	3.43079948005368	3.27803929491727	3.45258189126346	3.54372503206717	3.48879536899972	3.41265400667717	3.54514643060823	4.03400153858136	3.88991840252241	4.02801966257861	3.36584461803719	3.50370354706056	3.51536422220093	3.48435574490841	3.63360810968097	3.59604809438157	3.52041966637007	3.40452033566058	3.65793324630332	3.67910612563833	3.78032185363347	3.81624801091315	3.76557987661467	4.00836271595949	3.90684721260887
AT1G49405	-1.37442165894414	-1.40382200787802	-1.52098935250329	-1.04383516494979	-0.801706716908291	-1.28509389049392	-0.485942217804683	-1.15091656089513	-0.547679601364541	0.746291591292087	0.894805701814551	1.52257867370295	1.79832209165533	1.95006996862972	1.51750711101734	-1.33237386018722	-1.11901387565601	-1.93050266885457	-0.947310345346176	-1.2782487388209	-1.33030281523277	-0.662494317069812	-0.542727997564076	-0.723776076909461	1.1942105800211	0.65627337392389	1.33567354895012	1.86805349786446	1.35254988876787	1.60622512791608
AT1G49410	4.51017626204593	4.20245099908855	4.10392527361798	3.75460870320042	4.10954907126163	4.04689788773814	4.05586270050034	4.11651591446062	4.25847657110944	4.07043751142927	3.9295153561022	3.83929847758755	4.30784072533648	4.26277216450862	4.46203292145295	4.49442882409861	4.6171317724575	4.49279865781299	4.23163555666755	4.42314735657821	4.34002558590315	4.42989408390148	4.17064023516112	4.1519535872126	4.43192567100538	4.4298537398384	4.40341815558596	4.324715495684	4.21419889591404	4.13077197082956
AT1G49420	-6.01827784871886	-5.79613943065678	-6.0445513085603	-5.90181616007736	-5.84610083626674	-5.92895008026865	-5.84349422242277	-6.0088975560227	-5.97394435606664	-5.27607622173637	-5.37198083888035	-5.27183719264715	-5.79413494561275	-6.02147358532105	-5.88337232526485	-5.97623004996194	-6.16340799501446	-6.01796551010491	-5.90150665573305	-6.13622973394847	-6.08519031739624	-6.08875907177191	-6.09731684924171	-6.00917829577171	-5.40570226216603	-5.49347374558079	-5.53469117063328	-6.0206897510338	-5.86661863169429	-5.97120370011967
AT1G49430	5.58117013280986	5.71709468314927	5.76642191144186	5.568334275197	5.54782583937367	5.47352909194632	5.83642565609565	5.70920715709906	5.6775558645861	3.1375517072878	3.41265400667717	3.37562123380777	2.21148960358113	2.5895512119863	2.7568726109575	5.88679466027494	5.67145804334755	5.63711793509307	5.8191651310925	5.72291676147748	5.67511380789015	5.75868983221052	5.77266248365825	5.6387297785101	3.21268324009258	3.33624898950527	3.50696798100393	2.88319209470238	2.7951594660777	2.96248695483256
AT1G49435	-6.01827784871886	-5.79613943065678	-6.0445513085603	-5.90181616007736	-5.84610083626674	-5.92895008026865	-5.84349422242277	-6.0088975560227	-5.97394435606664	-5.27607622173637	-5.37198083888035	-5.27183719264715	-5.79413494561275	-6.02147358532105	-5.88337232526485	-5.97623004996194	-6.16340799501446	-6.01796551010491	-5.90150665573305	-6.13622973394847	-6.08519031739624	-6.08875907177191	-6.09731684924171	-6.00917829577171	-5.40570226216603	-5.49347374558079	-5.53469117063328	-6.0206897510338	-5.86661863169429	-5.97120370011967
AT1G49450	1.74327338372562	1.81119088309283	1.73023575104087	2.05818577199072	2.20374771318382	2.3237153521816	2.34138112048552	2.2718732141079	2.10820468528723	0.606566827625474	0.777766280624331	0.400588149324341	-0.367870190910652	0.692771932345073	0.96211772567953	1.83755114125509	1.7494813412155	1.36573878236915	1.76382926145213	2.32729463932271	2.23222229636863	2.3333056944009	2.2469790586741	1.75237293667277	-0.882140306109014	-0.284020379951842	-0.325237805004333	-0.0434098275338809	0.400167909000614	0.137320756658497
AT1G49470	3.53054405973989	3.50992225877156	3.72197760003856	2.9654625796323	2.68917454035406	3.30706411163144	2.21720170926479	2.56474963147062	2.80413277346872	2.19152932834663	2.02889859740183	2.25954426786916	1.38577414440218	0.798705377094138	1.05914218007439	3.30685830306206	3.71770596566063	3.45574023951451	2.61024599803433	2.94857865385589	2.80050605594316	2.38291614262013	2.43795852737909	2.64545773275626	2.36908479743515	2.45489348600389	2.57905099541591	1.38018968524839	1.66476282882202	1.5910387241014
AT1G49475	-1.06408153833199	-1.04125192849331	-1.79662379511672	-2.44238454144006	-2.14566111812565	-1.07096908514108	-1.0886067202593	-1.76097004257911	-1.01974804567976	-2.95414812684901	-2.20205583743804	-3.686874691926	-1.88724435000423	-2.11458298971253	-1.63544481182126	-2.06933945435343	-1.30542699988689	-1.77003799666132	-1.81404381448271	-1.09183561459002	-1.04079619803778	-1.84083155832832	-1.84938933579813	-1.61686087299295	-2.59834734010842	-3.17154565069343	-2.36476616919097	-2.32025003289271	-2.69669363025198	-1.57888627734091
AT1G49480	4.46453010800781	4.33443113214865	4.61811706695724	4.60696900198715	4.60201546914272	4.64185435745585	4.63729597867305	4.64484322268387	4.71867114562794	4.17307242363907	4.18068825863392	4.31874985726788	3.91839205482707	3.91663574089819	3.89962588365557	4.24897738698156	4.32744288172583	4.41561993104559	4.6052967820626	4.57371564628402	4.66719032915666	4.5487714797534	4.58128328985774	4.49564069186113	4.25429363026395	4.05149068720845	4.32173435799225	3.9026377343854	3.89659373512011	3.882105855284
AT1G49490	1.33045030551221	1.23728357088067	1.23157309671394	1.76351975710782	1.60511027556558	1.36567066862298	1.46938873286159	1.65643836116248	1.22572798876973	0.338633622378841	0.460909175284391	1.03194355552995	2.4490390378602	2.09226858072814	1.94317616202607	0.918587713345998	1.16750888310015	1.22043922922017	1.39311409315858	1.47110057980114	1.79132662916876	1.20586167711972	1.37028870084128	1.58327874149637	0.744044857338655	0.65627337392389	1.03516443769767	2.22248423243915	2.12773480516457	2.12155344080018
AT1G49500	4.85285733552418	5.43328025757364	5.91653658143703	5.53229076853259	5.04644198038181	4.90946599552869	4.97588656844183	5.49741002507761	4.65267729629173	3.16271563084189	3.52586461712516	4.37741898487016	2.21148960358113	1.8793932226597	1.67887009895623	4.87161030566877	4.28264141170209	4.91940831008724	5.24378867920055	4.47755973052411	4.68216653672945	4.35107181220948	4.44668160089283	3.9922298986211	2.23092235837762	2.22762544312639	3.03895601686004	1.96230382366051	1.99756751295999	1.79034753232481
AT1G49510	4.39217350278513	4.3110776449346	4.23737871839514	4.22101183473031	4.06229178450701	4.24722306883884	4.15509620732256	4.22352337115338	4.18213872022204	3.73235240033421	3.84960628238445	3.8235598301454	3.44187924628733	3.46435572338086	3.47197877115997	4.33324630387916	4.41685057248532	4.43633378351499	4.4349999040772	4.22899911530307	4.18743946758013	4.14126136393372	4.13510407793436	4.30936451393101	3.46157647754363	3.50934127002626	3.66252552247677	3.60319173897966	3.59076224737825	3.5814653973946
AT1G49520	1.71643177150698	1.67146611942622	1.73023575104087	1.72023565937902	1.76122947748287	1.9102537078283	1.82184169476241	1.77900500336873	2.03168019312724	1.35328039834324	1.39620348589658	1.67067731269209	2.97735452388785	2.83961332067434	2.71281743087956	1.71725690753738	1.50192792217071	1.52892894978273	1.87328040386812	1.75251351494978	1.62216881468465	1.48866975626384	1.49514018802637	1.73901455381775	1.41447670024916	1.40134401772715	1.74143323464095	2.8650066223056	2.8714736279262	2.85216353992656
AT1G49530	0.581634993468265	0.998276435693326	0.723633016216625	0.866368164699566	0.661693803931952	0.89122888214654	1.00199582852161	0.979787130749467	0.501789074899759	0.746291591292087	0.51066221048149	1.03194355552995	2.70172008127442	3.00366597695746	2.55541952731342	0.499503381004453	0.436504847172663	0.7764503562452	0.756704827018744	0.52198174880332	0.629055200269887	0.101065487108107	0.441841961866317	0.433765200077019	0.823116428329854	1.04568506552724	1.28548779178191	2.62676867542112	2.50406877511293	2.56407167650113
AT1G49540	4.05720130076915	3.5854035205278	3.72197760003856	3.89422344875241	3.92703837045295	3.97342503421738	3.86213816493865	3.94675235150567	4.16432744410558	4.17307242363907	4.03953014913172	4.22201825659367	4.83795146722243	4.78990110818889	4.96603277568291	4.04474988894227	4.39978827720227	4.19270583368071	4.16592770502347	4.30981967276808	4.12791390224567	4.15322407792242	3.97011751151481	4.44717611933658	4.43192567100538	4.369163611978	4.42675852376491	4.85965905712223	5.01984006400942	4.90147118015093
AT1G49550	-6.01827784871886	-5.79613943065678	-6.0445513085603	-5.90181616007736	-5.84610083626674	-5.92895008026865	-5.84349422242277	-6.0088975560227	-5.97394435606664	-5.27607622173637	-5.37198083888035	-5.27183719264715	-5.79413494561275	-6.02147358532105	-5.88337232526485	-5.97623004996194	-6.16340799501446	-6.01796551010491	-5.90150665573305	-6.13622973394847	-6.08519031739624	-6.08875907177191	-6.09731684924171	-6.00917829577171	-5.40570226216603	-5.49347374558079	-5.53469117063328	-6.0206897510338	-5.86661863169429	-5.97120370011967
AT1G49560	2.20572382547924	2.128673072949	1.91545062350778	2.27310952242332	2.73509974565821	2.58280257349873	2.67614203042045	2.49492818197305	2.65905084107632	5.00353435931612	4.9844711313414	4.80364195684086	4.27060781913751	4.40374231797833	4.22384475032654	2.36806585795387	2.33244703187271	1.99884277758165	2.21223551031614	2.54676484973321	2.67968127333986	2.90842040916571	2.67417262025888	2.63828013068321	5.05065215294226	5.09804860098994	4.9400287758932	4.23079265958641	4.28439790719796	3.99602255871632
AT1G49570	1.93008938286581	1.9249597580504	2.63140572438145	2.6566045531913	2.53327753080452	3.27317374356181	-0.558092003560518	-1.05470124563582	-0.616392351448555	2.72954832745751	2.45456764841056	2.42164976485217	1.92696424309443	1.17819875951531	0.559571170583883	2.92161540604357	2.78787671995251	2.06418353124897	3.66644941968242	3.46182276621313	3.98224404336029	2.24663128292201	0.502595992945414	1.47463748149255	3.79151443094402	2.85967307991729	2.96913456736247	2.36732753431134	2.18322991775627	1.06221930141778
AT1G49580	5.14474279086193	5.16892332608785	5.12098383281762	5.3443306145585	5.2773739619774	5.21507078899824	5.16002368968584	5.07125375359139	5.30508578038301	4.08367333858596	4.06888832873052	3.9689541395148	4.34924826837707	4.410024018937	4.47747475891482	4.99603179877135	5.01960700586829	5.11710243567291	5.20112523312192	5.17948592407373	5.27071132093218	5.1041501473401	5.02227277149941	5.17383670511105	3.87738609085797	4.02419564255302	3.99082963846179	4.5194382875483	4.3895900568331	4.52165092005508
AT1G49590	3.45136396852065	3.28866895714758	3.38380886414399	3.71105233721368	3.80674413673524	3.70948583372182	3.42094837780384	3.40261343198937	3.31376802348281	4.71402774212113	4.67377882250233	4.6365554281266	3.85152348679596	3.77131670898001	3.65772429008468	3.36139185203056	3.36992173729137	3.3196563918876	3.71871316977444	3.73567550371071	3.63419850354585	3.32275191624016	3.39253111119758	3.30597126648459	4.76797487413739	4.77448333882205	4.79510516758742	3.56615003692803	3.68988742297764	3.46550784201754
AT1G49600	6.41973423893227	5.97493730960602	6.09147854082525	5.72799578430487	5.70608792329041	5.92630774692455	5.92179187630092	5.98792897199796	6.24854869617983	5.67447967531114	5.38540917048629	5.52825379497784	6.13549333741181	5.98730516295945	6.09926480840458	6.20957456514651	6.58415563524065	6.43504784436141	6.02367686370116	6.15580425155107	6.10864301515031	6.20672290192346	6.16800517499316	6.45460148956368	5.83090993804972	5.70066749328234	5.83545130886212	5.9740172442243	6.02250502459995	5.92323515444259
AT1G49610	-3.6963497538315	-2.62621442921447	-6.0445513085603	-2.73189115863505	-2.67617583482443	-2.75902507882634	-2.14305450428167	-2.83897255458039	-2.27350463792555	-5.27607622173637	-3.78701833815919	-2.94990909775979	0.395689613267267	0.318376417563575	-0.000729275903004397	-3.65430195507458	-2.70397637637717	-2.11107491449639	-3.57957856084569	-2.96630473250616	-2.62575869875894	-1.69644164899315	-2.63788523060442	-2.10228770016319	-3.08377416727866	-3.17154565069343	-3.94972866991213	0.487104889164899	0.437162116482815	-0.0404663625567853
AT1G49620	0.749906476058064	0.646804065191948	0.988871692977149	1.10941109534589	1.14258385050542	1.27072226456772	1.68788723809355	1.68458940147663	1.32067639282499	1.98131162095628	2.17491362100729	2.0410457626372	2.86764315215924	2.96436835168229	2.72765247204251	1.18364128681644	1.38348646487317	0.947818774557181	1.39311409315858	1.54325036555697	1.17219752529642	1.95015991752039	2.03710947097921	1.91563420783407	2.23092235837762	2.43133875802499	2.35405207826498	2.69011668266555	2.62923639519288	2.42540108106219
AT1G49630	4.85747150270119	4.55369466080047	4.58935210078822	4.7008827049406	4.67255231940665	4.74965005883081	4.51515697847012	4.7401338260175	4.87232955528327	4.07486295981006	4.06888832873052	4.07023747535198	4.59925551183124	4.45324636120543	4.68553382923724	4.81574677093674	5.07081068322401	4.9499811957078	4.94476725561686	4.97686124949391	4.86827864483261	4.67362296693848	4.82080100179006	5.0027477705351	4.42876878781819	4.49663021827671	4.46107598024452	4.78101860788266	4.91063668349764	5.00536042329566
AT1G49640	-6.01827784871886	-3.47421133576942	-3.72262321367294	-5.90181616007736	-4.26113833554559	-5.92895008026865	-2.38406260378547	-4.42393505530154	-4.38898185534548	-2.10615122029405	-3.05005274399299	-5.27183719264715	2.4006219088095	1.60057823413533	1.87817890717963	-5.97623004996194	-4.57844549429331	-6.01796551010491	-5.90150665573305	-6.13622973394847	-3.27783539533863	-3.76683097688455	-3.77538875435435	-4.42421579505055	-3.08377416727866	-3.17154565069343	-2.72733624857568	-0.891406734088831	0.70323697663666	-0.416614848442034
AT1G49650	3.44320159856729	2.80748691432941	3.34561764763988	4.20278259348701	4.29472893450626	4.30825988048637	3.67810621730096	4.03958931796964	4.10153479342138	4.04810432488237	4.3232474526154	4.35569669182564	4.69671593112755	4.34594116592578	4.06353394919155	3.38790460504611	3.38541391344429	3.43118313527053	4.23676514443917	4.2333676123302	4.23786444294541	3.32275191624016	3.6856813596787	3.69645409158971	4.01846402665207	3.8034424612985	4.28389100684758	3.99193478783126	4.13478956269852	3.96396134948402
AT1G49660	5.04579123166665	5.09184270240167	5.01546904594755	5.41276708419683	5.46621491042336	5.34542807297771	5.43901508381807	5.37210455352823	5.47262205299943	4.79940292775165	5.01711268302412	4.75745003432109	5.1254732929905	4.80109724562912	4.90534600742561	5.13686093348044	4.85965325472087	4.79340918340504	5.40056101679347	5.31652629508402	5.39509500354014	5.50229570226487	5.42379279440962	5.38152807710107	4.70934138799568	4.55228591580189	4.61378541154499	4.5194382875483	4.63422324786264	4.46654837220393
AT1G49670	5.5252373674333	5.52183839175034	5.53523602096669	5.10871194580912	5.11751778117723	5.12429704564378	5.14305892733389	5.16914477284212	5.20409797279818	3.95514495897482	3.98776872144198	3.76433641990633	3.78518099196726	3.69105341511877	3.91914403985638	5.78573664542015	5.8341243525119	5.75145913144785	5.33988070826589	5.29787719466148	5.29797394323887	5.57613259751418	5.53885459239421	5.57906785627311	4.58723607399979	4.6345205753956	4.4354147199789	3.75574328141094	3.78263754582303	3.98734901531134
AT1G49680	-6.01827784871886	-5.79613943065678	-6.0445513085603	-5.90181616007736	-5.84610083626674	-5.92895008026865	-5.84349422242277	-6.0088975560227	-5.97394435606664	-5.27607622173637	-5.37198083888035	-5.27183719264715	-5.79413494561275	-6.02147358532105	-5.88337232526485	-5.97623004996194	-6.16340799501446	-6.01796551010491	-5.90150665573305	-6.13622973394847	-6.08519031739624	-6.08875907177191	-6.09731684924171	-6.00917829577171	-5.40570226216603	-5.49347374558079	-5.53469117063328	-6.0206897510338	-5.86661863169429	-5.97120370011967
AT1G49700	0.69596766894726	1.02403953175841	0.431182122406097	0.0754637634225559	0.303646283237938	0.51399341558008	0.496355780461858	0.677602971160519	0.215880202813378	-0.146793204791401	-0.0865786200181025	-0.627981002872429	-1.88724435000423	-2.11458298971253	-2.71344732382253	1.10058554708889	0.731409768293479	0.391425426032795	0.839960330668096	0.78263350332612	0.948232684141215	1.18736533350233	0.845197656097526	0.620178324307901	0.322218192397172	-0.00162064925111672	0.347951878728559	-1.62837232825504	-1.95972803608577	-2.06431310451115
AT1G49710	3.86283611195623	3.8567055423452	3.75796505656092	4.09677426966797	4.12400505434544	4.16248530605496	4.05283818148718	4.12937424414952	3.94640849934844	6.6476226615587	6.65211994137256	6.57169134196393	6.01683827438941	5.97535294269961	5.79566786112821	3.84554393200862	3.72381262045392	3.74192267311693	4.03070809623533	3.94192107378618	4.01415749300696	3.93499528152751	4.08383540762385	3.99784897112226	6.67943819953573	6.52298635939842	6.62107576781237	5.69655825479385	5.88031550467801	5.7673108323096
AT1G49715	-6.01827784871886	-5.79613943065678	-6.0445513085603	-5.90181616007736	-5.84610083626674	-5.92895008026865	-5.84349422242277	-6.0088975560227	-5.97394435606664	-5.27607622173637	-5.37198083888035	-5.27183719264715	-5.79413494561275	-6.02147358532105	-5.88337232526485	-5.97623004996194	-6.16340799501446	-6.01796551010491	-5.90150665573305	-6.13622973394847	-6.08519031739624	-6.08875907177191	-6.09731684924171	-6.00917829577171	-5.40570226216603	-5.49347374558079	-5.53469117063328	-6.0206897510338	-5.86661863169429	-5.97120370011967
AT1G49720	2.51699752790194	2.5030685877305	2.31739246517494	3.52235012874074	3.30110408867548	3.70222697543533	2.68398278363763	2.63856087043222	2.94789658100785	3.17100700447328	3.02462394230151	3.20794307138195	4.60994219062848	4.67809886796622	4.65675571331725	2.91555365325637	2.69146038824577	2.95644907970062	3.34879176217328	3.36560745095382	3.59252932424477	2.39908096205114	2.46110386402695	2.42961355680655	3.23454267405632	3.45197009079712	3.50696798100393	4.70637980698991	4.62823695279691	4.53361528751317
AT1G49730	5.23852053736053	5.48868466956784	5.41436789840729	5.55710304689023	5.59632435706486	5.34659247581807	5.15721004658848	5.4592173303554	5.15211476000404	3.02313179665091	3.28979725889164	3.08130963285093	3.16296709594954	3.18554073485648	2.92075869591847	5.38077204230304	5.28005361721293	5.40041420926005	5.66692453743441	5.33290328588112	5.30980819710544	4.91896904286034	5.06444489406296	4.97452789688764	2.70803990388316	2.47806980836998	2.87893675839089	3.25775970718668	3.13056084924333	3.33940908153986
AT1G49740	3.92276975762172	3.94364117911648	3.85178109534964	4.09395099080044	4.0712712432101	4.34601039187195	4.36960999721914	4.36069979025598	4.52888744800011	5.18437967457327	5.26192257046817	5.24090327015634	5.01563318309766	5.24355535713711	5.20475336692336	3.96481755637864	4.06179944192904	3.97213845375259	4.18462956929426	4.15724191488966	4.25577244685546	4.35314763277033	4.23695643606548	4.36041905050697	5.34332911987418	5.52263809263972	5.39382720462461	5.37858817347517	5.38190197324414	5.44295297915447
AT1G49750	5.86092246922853	5.93560386005106	5.92878731224006	6.28708171316483	6.28157113077224	6.17204070382411	6.30530009900157	6.29231281527573	6.27901668032704	5.2504230174002	5.51447785682335	5.59466901957905	5.20516044141066	5.5162301625866	5.00003466112352	5.50506485466915	5.55897264014934	5.48635693818698	6.06391691007708	5.97392728500559	5.87951154002421	5.89957057745918	6.06664724217056	5.8905562465858	5.0153105936132	5.1566804680943	5.11904960807329	4.94437300571083	5.09555439941542	4.99096933099004
AT1G49760	7.23364830877753	6.73986488663177	6.66000081290198	6.63078327859562	6.62124997822084	6.79705515085995	6.62589321854158	6.52370188265028	6.76562531795935	6.72004414129668	6.43174668767276	6.45650852206382	7.52849741828586	7.26609451751036	7.43615868011096	6.9756010369263	7.36199046365515	7.20799501713126	6.94261061385494	7.0124057266002	6.88257631039828	6.93135276731618	6.695676741761	7.05505923519965	6.86020574706507	6.65150307846932	6.67201797872537	7.3593653975111	7.31655148934784	7.24114068643947
AT1G49770	-6.01827784871886	-5.79613943065678	-6.0445513085603	-5.90181616007736	-5.84610083626674	-5.92895008026865	-5.84349422242277	-6.0088975560227	-5.97394435606664	-5.27607622173637	-5.37198083888035	-5.27183719264715	-5.79413494561275	-6.02147358532105	-4.29840982454369	-4.39126754924079	-6.16340799501446	-6.01796551010491	-4.31654415501189	-6.13622973394847	-6.08519031739624	-4.50379657105075	-4.51235434852056	-6.00917829577171	-5.40570226216603	-5.49347374558079	-5.53469117063328	-6.0206897510338	-5.86661863169429	-5.97120370011967
AT1G49780	3.800304328762	4.21088783623719	4.31629577561936	3.77237610806832	3.83513757551106	3.76279343890263	4.02841101523642	3.90249443182076	3.92843075841939	3.19559899265568	3.45138640116588	3.35387165041731	1.5895693468613	1.58585672842856	1.55125590237188	3.44373012788594	3.52484231411871	3.47188245033439	3.94868018191272	3.69507750985358	3.64782500428973	3.84049933686506	3.76841642161004	3.68604999572404	2.82791741459367	2.86847002815445	2.70848281283967	1.97366368582506	1.46429824642033	1.91753954877859
AT1G49790	-2.11138725311034	-1.27257747459977	-1.00015718920185	-1.99492556446884	-1.20224464649202	-1.17406257810518	-1.19963803264804	-0.799444190393749	-1.33008816629191	0.451844232826832	0.182608012797287	-0.142554175702188	-1.03924744344928	-1.62915616254229	-1.23951613549012	-0.766776684332995	-0.490982653042969	-1.37410932033018	-1.25765046595833	-2.96630473250616	-1.04079619803778	-1.44490288199719	-1.45346065946699	-1.4856163397147	1.00368867397167	1.30094212076931	0.908252325215446	-1.37683356125907	-1.6186911182507	-1.32734751034495
AT1G49800	-6.01827784871886	-5.79613943065678	-6.0445513085603	-5.90181616007736	-5.84610083626674	-5.92895008026865	-5.84349422242277	-6.0088975560227	-5.97394435606664	-5.27607622173637	-5.37198083888035	-5.27183719264715	-5.79413494561275	-6.02147358532105	-5.88337232526485	-5.97623004996194	-6.16340799501446	-6.01796551010491	-5.90150665573305	-6.13622973394847	-6.08519031739624	-6.08875907177191	-6.09731684924171	-6.00917829577171	-5.40570226216603	-5.49347374558079	-5.53469117063328	-6.0206897510338	-5.86661863169429	-5.97120370011967
AT1G49810	-6.01827784871886	-5.79613943065678	-6.0445513085603	-5.90181616007736	-5.84610083626674	-5.92895008026865	-5.84349422242277	-6.0088975560227	-3.65201626117928	-5.27607622173637	-5.37198083888035	-5.27183719264715	-5.79413494561275	-6.02147358532105	-5.88337232526485	-5.97623004996194	-6.16340799501446	-6.01796551010491	-5.90150665573305	-6.13622973394847	-6.08519031739624	-6.08875907177191	-6.09731684924171	-6.00917829577171	-5.40570226216603	-5.49347374558079	-5.53469117063328	-6.0206897510338	-5.86661863169429	-5.97120370011967
AT1G49820	4.7834305101976	4.8964760710378	4.74905200071911	4.62468307905921	4.47920461882294	4.61890842578977	4.61286019268552	4.46176131803785	4.69050292848133	5.4200219492195	5.40527447631157	5.33271603643188	5.37014349268842	5.35410892716946	5.52548811075991	4.79443384295481	4.66869085102467	4.57355683646583	4.66549871451398	4.84176563466449	4.87553567744282	4.83531111381344	4.62292740904585	4.71106596251586	5.77109421598157	5.74910494387056	5.66191095588989	5.4320662779987	5.49587317435178	5.40002842824995
AT1G49830	-1.37442165894414	-1.88924883504826	-1.79662379511672	-1.37825420402035	-1.20224464649202	-1.84148723901831	-1.31993226636575	-0.651345551404615	-1.21905685390317	-1.36918562612785	-2.20205583743804	-5.27183719264715	-3.47220685072539	-2.85154858387874	-3.56144423037748	-2.06933945435343	-1.91548048157088	-1.37410932033018	-1.99461606012453	-1.74391231116971	-0.727638312778152	-1.5651971157149	-1.05292272988326	-2.10228770016319	-3.08377416727866	-2.32354874413848	-3.94972866991213	-3.21333482897619	-4.28165613097313	-4.38624119939852
AT1G49840	3.35893268166969	3.37127871517496	3.58662574714368	3.52235012874074	3.51803381874131	3.50359182011961	3.4303013767915	3.1784545171778	3.45441581663765	4.92482238330208	4.94430069286587	4.90183994365627	5.09992490066127	4.9806381911588	4.86230199873729	3.30685830306206	3.32643996542483	3.18904881007263	3.39540955114624	3.2752812540636	3.35982452847219	3.11336475205855	3.16242641444907	3.14310654653487	4.88085549944193	4.89561977632368	4.90721553390896	4.87791163637014	4.88576201485861	4.75586585790403
AT1G49850	2.73326621037024	2.98193769887858	2.99710784307691	3.02596180200498	2.95803018491657	2.7818563534307	2.92799524707783	2.97694438098064	2.91783934715167	3.00469454839424	2.85202083531775	2.79962516990947	2.04506884248419	2.15345209717963	2.14453367130504	2.748283803158	2.75247138382131	2.72012674951558	2.98418971760634	2.6998206211096	2.80659338582207	2.67611251896418	2.71325478549943	2.86426581674367	2.69758554624599	2.79654510135183	2.88737359553953	2.43463746927076	2.27803961113759	2.03442084907421
AT1G49860	2.77288503983616	2.92153699240962	3.37119045972979	2.98388021326203	3.59891400960168	3.47831768397608	4.81560974105089	3.70018625652764	4.256076079639	1.59428849784704	2.11183493838391	1.90807189736778	-3.47220685072539	-1.77354607187746	-2.71344732382253	1.79855700963923	0.934624087946062	0.640245972646888	0.402274092444052	2.08777194024963	2.73179330585915	2.2195799583675	2.72605039080452	1.89168851220904	0.616665550862427	0.287885967943868	0.694127519862598	-2.85076474959148	-2.69669363025198	-1.88374085886933
AT1G49870	3.27863835816043	2.69971559623039	2.92411548463491	2.50332530305898	2.5158429374685	3.18739388096882	2.50965260307532	2.59472878896349	3.25246783672215	0.150188532965731	-0.162527473251401	0.282751659030483	0.314389511165419	0.692771932345073	0.803128201918373	2.84075357329344	3.04360632516307	2.65799152283684	2.69468310041136	2.73104900576119	3.0363431999438	2.89138050586725	2.82452408783278	3.40656347251838	-0.120300043303779	-0.63549275045322	-0.177139166015199	0.921824754305443	0.9535603307209	1.16834765227912
AT1G49880	1.57417918854922	1.53477744745784	1.57750051089607	1.83289346014848	1.6695990020173	1.6484787477671	1.80755746875616	1.96264599792807	1.44390815881926	1.7126084650358	1.78789049789804	1.90807189736778	2.37077198106294	2.69620283774535	2.72025401972135	1.28115779273071	1.13121275387716	1.43324560172742	1.96267948892123	1.92446619773908	1.6495193028296	1.95015991752039	1.79142639965655	1.64187339540722	2.14119219772161	2.00637214150241	2.15879578686604	2.92475408534411	2.74440616561306	2.87114664329414
AT1G49890	3.90801814606225	3.91982255959836	3.87282077091654	3.84133523403514	3.75566995214097	3.89918640392546	3.55096847218755	3.82557349396152	3.76583625370662	4.27274568672238	4.3301918464852	4.47467712849131	3.79270484234908	3.70814715823199	3.84964299642112	3.68019481331584	3.79224191251391	3.89940656937193	3.82811408781999	3.70454818964658	3.7989802017122	3.64086167178113	3.61864514101343	3.57013764180831	4.09613492273627	4.11200577248088	4.32484361574937	3.74583915756507	3.94234554322497	3.75160383104987
AT1G49900	-4.43331534799771	-2.62621442921447	-4.45958880783915	-3.57988806519	-2.38666921762945	-3.12159515821104	-3.5215661275354	-2.5494659373854	-5.97394435606664	-2.10615122029405	-2.20205583743804	-1.57139747450606	-1.70667210436241	-1.49791162926404	-1.12848482310138	-4.39126754924079	-3.8414799001271	-4.43300300938375	-2.73158165429074	-3.81430163906111	-4.50022781667508	-2.9188340703296	-3.28996192718411	-4.42421579505055	-1.01338483938727	-2.03404212694349	-2.07525955199599	-1.26580224887033	-1.22276244191956	-1.72327618667609
AT1G49910	1.33045030551221	0.945327555744367	1.33915298391375	1.37430824519688	0.922083488510182	1.36567066862298	1.57435829246313	1.52248390449361	1.74715483264055	1.13331471440133	0.355939615682848	0.994949348047747	1.99376761377868	2.08181422309097	2.42496670487456	1.10058554708889	1.44392231873515	1.16194357991003	1.1097205996902	1.5291061832367	1.76655872401982	1.60472788572742	1.2336000288729	2.04067025367885	1.60552499325723	1.07638186275016	1.31079888031109	2.30573973608851	2.21553040965958	2.57954308526357
AT1G49920	-0.236918135194203	-0.751745311298327	-1.18657031343273	-1.37825420402035	-0.801706716908291	-0.6435478614064	-1.45117679964401	-1.76097004257911	-0.301519014095143	-1.18861338048603	-1.91254922024305	-2.46448227058955	-0.121709603641255	-0.0441936618211331	0.655786485843186	0.36361995292268	0.825276691757701	0.248821030589995	-0.286796811617842	-0.303339719783733	-0.875736951767286	0.0197653850062592	-0.369396394678515	0.330671707112916	-1.49881166655751	-0.969911789523779	-1.44722832938294	0.747494573743129	0.762737988385322	1.26720103920541
AT1G49930	-6.01827784871886	-5.79613943065678	-4.45958880783915	-5.90181616007736	-3.03874591420914	-5.92895008026865	-5.84349422242277	-6.0088975560227	-5.97394435606664	-5.27607622173637	-5.37198083888035	-5.27183719264715	-5.79413494561275	-3.21411866326345	-4.29840982454369	-5.97623004996194	-6.16340799501446	-6.01796551010491	-5.90150665573305	-6.13622973394847	-6.08519031739624	-6.08875907177191	-6.09731684924171	-6.00917829577171	-5.40570226216603	-5.49347374558079	-5.53469117063328	-6.0206897510338	-4.28165613097313	-3.64927560523231
AT1G49938	-3.6963497538315	-3.47421133576942	-3.2371963865027	-2.20137644193627	-5.84610083626674	-5.92895008026865	-3.03613930036516	-2.5494659373854	-2.80401935462433	-2.95414812684901	-1.91254922024305	-1.81240557400986	-1.40181752283399	-1.77354607187746	-1.49105490248609	-4.39126754924079	-4.57844549429331	-4.43300300938375	-5.90150665573305	-2.96630473250616	-4.50022781667508	-4.50379657105075	-6.09731684924171	-3.20182337371411	-2.59834734010842	-3.17154565069343	-2.36476616919097	-2.11379915542528	-0.822224512335834	-0.761750334490722
AT1G49940	-0.526424752389188	-0.369874675954682	-1.00015718920185	-0.229390818105865	-0.560698617404496	-0.437096983938973	-0.288905370745129	-0.126254506660858	-0.141054341901897	0.00932599712588103	0.0542839158217474	-0.627981002872429	0.775720662718198	0.92104092001819	0.624422314933851	-0.766776684332995	-0.280764945652623	-0.591700755402808	0.164582534724722	-0.253586684586633	-0.107910393896319	-0.416333729800414	-0.315957135717054	-0.336752953800214	0.476940787195814	-0.364190728635825	-0.325237805004333	0.967994935738369	0.791592851057507	1.06221930141778
AT1G49950	4.40062888253904	4.48114796947358	4.42813953068248	4.45463581014439	4.57069669133932	4.43189700391102	4.56483551834462	4.54281070559799	4.49264198165261	5.81072346388709	5.95388674169507	5.96716456511843	5.1938395786834	5.21154684115345	5.00917049138371	4.47601119046887	4.45955894977605	4.52603294002964	4.63668227631937	4.48123773134572	4.34212252673873	4.4858344555657	4.45246781870615	4.52122804132736	5.77358484247998	6.03351445985122	5.77875877032977	5.11437819474402	5.15505541116408	5.1116106375526
AT1G49960	1.8946114875111	2.03040905663413	1.98335468800958	2.21192600597183	2.04264241263152	2.14251228228798	0.785862397656843	0.885920207285244	0.820471510283467	-0.321879911349492	0.355939615682848	0.220015903682521	-0.239546093935113	0.387917350816652	0.345446365231035	1.98377188210614	2.01151768748621	1.75682154949627	1.98723659316521	2.1352332939559	2.12912880340453	1.39505670549235	1.79142639965655	0.909684941502885	0.266723079805468	0.234446708982408	0.246668542891377	-0.292769296470598	0.0160244176675533	-1.0170073897328
AT1G49970	7.22593730860063	7.19874431131406	7.21886461899692	7.09589258838349	7.17678708553652	7.088032267265	6.99511882177421	7.04621537997282	7.03150475748029	7.37430241366134	7.52037223685376	7.44519655684374	6.72279617638595	6.74980953431996	6.72742184378834	7.30787107603513	7.26482130319063	7.37448608566078	7.19240602793251	7.19734494350966	7.2224374298609	7.21772989295672	7.17604168002498	7.22758336779988	7.51409216667313	7.60373539796954	7.52042176536223	7.05228021750826	6.9577435018752	6.9987223818002
AT1G49975	4.82328649901171	5.10246195674716	4.91762172254941	4.78905484921495	4.85347161702053	4.75667475945771	4.96466555044561	4.89874424764283	4.647191757208	3.76558292990085	3.95219970773839	3.57678574778218	0.745023865495281	0.848891134262355	0.745984294814764	4.95672284223277	4.73216728736622	4.84699440503769	4.76294062881492	4.67995394748387	4.70189600715538	4.71456484726958	4.64835747476042	4.49166358378522	3.66843920058648	3.64351736649944	3.64272836735595	1.88017705694695	0.9535603307209	1.42967573616251
AT1G49980	2.7130411823062	2.85131899579814	2.89502790575439	2.60993649369002	2.88521819475832	2.63710395790244	2.4739183913421	2.4708827080064	2.29751867183774	1.9235961231	2.02889859740183	2.27505726724048	2.74114043100805	2.87031011789726	2.93999491478139	2.67122837649298	2.83377148592316	2.927478326273	2.46043711800219	2.60186252567202	2.51843602758996	2.55869935468301	2.65422720984738	2.37883898957343	2.25963365501915	2.39526950331747	2.1864080180739	2.90115118604069	3.07296058262041	2.93267814561651
AT1G49990	0.876539914589081	1.25914300484441	0.966675946862953	1.06396812458473	0.0365422130950972	1.01356442507059	1.21178821307842	1.02452544551475	1.16560699633215	-0.146793204791401	-0.728124649105626	-1.57139747450606	0.0387550685519912	-0.188583571156308	-0.000729275903004397	0.86926000098243	0.802376289647623	0.581947332082221	0.698406186454077	0.371564906250222	0.601310209786983	0.830104165502685	0.979498747809117	1.20999022469045	-1.31823942091569	-0.849617555806067	-0.405408153688316	-0.46610089935616	-0.25190878757908	-0.13831368595493
AT1G50000	2.55536933877446	2.10472737732397	2.36059015457604	2.4947886211045	2.7046459491165	2.34251294763573	2.60358900378689	2.70190887767665	2.42266042511522	2.14177629314953	2.2054479891554	1.82619489031337	3.30126207717981	3.30270696129769	3.20143606253952	2.51962497692523	2.79369404654782	2.62227942611744	2.40683237440636	2.66143179190529	2.33687444877658	2.70240381678311	2.75755153401852	2.79495272541161	2.14119219772161	1.97413180450221	2.21350167895618	3.45706851541009	3.34039568848324	3.28853956357111
AT1G50010	8.05945583840662	7.99776864115748	8.09219954788515	8.18722045516437	8.22594800472568	8.25832465943549	7.91358321083153	7.96183748859043	8.1094518643185	7.594866384913	7.50664489092501	7.53410815915578	7.7315082035325	7.40675571288405	7.86471567349126	7.75222196020245	7.82109947233412	7.7062285613356	8.10332826499413	8.133846543247	8.14204956182878	7.72572325913236	7.82424518941243	7.93232787674701	7.48285074541319	7.44555443618246	7.37763684205381	7.34385532407305	7.22762403711473	7.56589333806
AT1G50020	5.98769750778152	6.36845328605559	6.11311141864815	5.81885562674819	5.77457720586867	5.66210469376813	6.03953084601741	6.03310375025643	5.85300129434885	6.04979135883905	6.15793768923997	6.08296315170344	4.67245139210649	4.82323217909089	4.85893711081915	5.84035365782563	5.67224769582533	5.86276592503676	5.71090113740562	5.47063810342568	5.46411305111734	5.84382479751738	5.84849273565911	5.73439389316393	6.03672293116558	6.17850952651107	6.07402568338729	5.11950095215804	5.12702742832231	5.09958810930339
AT1G50030	5.91504397201408	5.78176140623019	5.91436384753105	6.08082097359206	5.98876520209527	6.00510931463215	5.68447141871119	5.9317830924014	5.89526389448419	6.8176714410493	6.87386893214337	6.71436039455912	6.84769102642908	6.80049965016007	6.75890505323901	5.7849055998667	6.00432374608878	6.06982879468299	6.15817579151459	5.9869216988251	5.92218741592503	5.67154505351447	5.92192636736189	5.94538155122812	6.84252182750245	6.93828500358536	6.89131144269608	6.66427797411008	6.87590133996701	6.74067832823242
AT1G50040	1.39957466616703	1.25914300484441	1.94980212829856	2.95927074591803	2.78689436087621	2.08785820741791	1.09902028291647	2.16602812647798	1.40975993640741	2.78461970995119	2.89011400648983	3.71968465342854	1.12472829166184	0.387917350816652	0.774839157486949	1.39009216428387	1.45864382444191	1.7829343898154	2.85671655899367	2.42982430422262	1.97550561429132	1.4426223887444	1.2336000288729	1.33954985845937	2.96498514464119	3.34257660947728	3.20340108898721	1.17898259380257	1.1886638038069	1.26720103920541
AT1G50050	-2.31783813057777	-2.98878450859918	-2.585119689923	-3.57988806519	-3.52417274137938	-5.92895008026865	-3.03613930036516	-6.0088975560227	-4.38898185534548	-3.69111372101521	-3.78701833815919	-5.27183719264715	-2.62420994417044	-3.21411866326345	-1.97648172965633	-2.51679843132465	-2.25651739940595	-1.93050266885457	-3.57957856084569	-2.96630473250616	-3.76326222250887	-3.76683097688455	-4.51235434852056	-2.8392532943294	-3.82073976144487	-3.90851124485964	-5.53469117063328	-3.21333482897619	-1.95972803608577	-3.16384877806207
AT1G50060	2.66471673496282	2.33828688956415	2.32613609824692	2.64121566017788	1.86125829581414	2.5748756577271	1.33641486759217	1.21027096443946	1.46068387157009	1.88379511504202	1.25737578119926	1.26732161846088	-1.27057298955574	-1.37761739554633	-1.23951613549012	2.25738962679776	2.89458372774471	2.06418353124897	2.66454738243804	2.62199348077825	2.65290194222425	1.87124286029617	1.4340646112746	1.76560876382946	1.56008202249606	0.810307002596311	0.908252325215446	-0.891406734088831	-0.31202978001665	0.658152919959938
AT1G50080	-6.01827784871886	-5.79613943065678	-6.0445513085603	-5.90181616007736	-5.84610083626674	-3.60702198538129	-5.84349422242277	-3.68696946113534	-5.97394435606664	-5.27607622173637	-5.37198083888035	-5.27183719264715	-5.79413494561275	-6.02147358532105	-5.88337232526485	-5.97623004996194	-6.16340799501446	-4.43300300938375	-5.90150665573305	-6.13622973394847	-6.08519031739624	-4.50379657105075	-6.09731684924171	-6.00917829577171	-5.40570226216603	-5.49347374558079	-5.53469117063328	-6.0206897510338	-5.86661863169429	-5.97120370011967
AT1G50090	-0.808824483089913	-1.70867658940644	-1.28966380639683	-1.5094987372986	-3.03874591420914	-2.22851036212756	-2.67356922098045	-2.5494659373854	-3.16658943400903	-1.81664460309907	-2.20205583743804	-3.686874691926	-0.839938635225875	-1.16349259019348	0.345446365231035	-2.27579033182085	-0.382048281489805	-0.660413505486823	-2.44207503709575	-1.88830222050489	-2.17829972178772	-1.33387156960844	-2.9273918477994	-2.54974667713441	-2.23577726072372	-3.17154565069343	-3.21276307574592	-0.0434098275338809	-0.194193289722792	0.137320756658497
AT1G50110	2.90950011336348	2.28600961069709	2.55163844758411	2.02299634352842	2.15952371292713	2.45906720507649	2.28062708940642	2.14592055302941	2.81721853248838	2.75182977483352	2.23534947486926	2.39349872453802	0.974049379164176	1.362230707153	1.41124842362678	2.48729432330924	2.86725914123248	2.39566241891927	1.9993601522477	2.51840629457949	2.58369466687001	2.54423612537105	2.51370794806564	2.55687574239938	2.98231502317911	2.54544524371151	2.36617563734747	1.75409730856738	1.5342608045879	1.92966310786108
AT1G50120	4.07051038999804	4.07884191699699	4.18546912714533	4.07116362598893	4.21594530145375	4.18609356989306	4.03148712523101	4.10614609413901	4.15919785633396	4.35510083396761	4.30221142926533	4.31500259531467	4.36951473040307	4.43693302791548	4.59134762126164	4.02799041635625	4.17755476923723	4.13811756618378	4.20832399854574	4.24206512196342	4.19209708273412	4.15798152672123	4.16124918464822	4.34507108617353	4.08815318707479	4.07067574440494	4.20846022347922	4.44589658668545	4.41066876843607	4.50351624640681
AT1G50130	-4.43331534799771	-2.09569971251569	-3.72262321367294	-4.3168536593562	-5.84610083626674	-4.34398757954749	-3.03613930036516	-4.42393505530154	-3.65201626117928	-5.27607622173637	-3.78701833815919	-5.27183719264715	-1.15027875583803	-1.77354607187746	-1.79590948401451	-3.65430195507458	-2.46296827687337	-4.43300300938375	-5.90150665573305	-6.13622973394847	-6.08519031739624	-2.9188340703296	-4.51235434852056	-3.68725020088435	-5.40570226216603	-5.49347374558079	-5.53469117063328	-2.5612581323965	-1.47430120891553	-1.44764174406266
AT1G50140	5.01858259795418	5.00879824139513	4.96317680607195	4.90312151197455	4.97646999468342	4.91104099027124	5.00121154198917	5.00860684508672	4.90026857876424	5.62101290657639	5.76308710689747	5.48054345390574	6.92675055798097	6.95955847303997	6.87921734027772	4.97432584708557	5.21759411453646	5.14253623745078	4.97116822453756	5.01415223486937	4.85071136487135	4.96176983375865	5.03646755993819	5.04678193868059	5.80679412302792	5.72871739287554	5.82780063541278	6.93368833911025	6.92271122839814	6.86780320021977
AT1G50160	-6.01827784871886	-5.79613943065678	-6.0445513085603	-5.90181616007736	-5.84610083626674	-5.92895008026865	-5.84349422242277	-6.0088975560227	-5.97394435606664	-5.27607622173637	-5.37198083888035	-5.27183719264715	-5.79413494561275	-6.02147358532105	-4.29840982454369	-5.97623004996194	-6.16340799501446	-6.01796551010491	-5.90150665573305	-6.13622973394847	-6.08519031739624	-6.08875907177191	-6.09731684924171	-6.00917829577171	-5.40570226216603	-5.49347374558079	-5.53469117063328	-6.0206897510338	-5.86661863169429	-5.97120370011967
AT1G50170	3.61653320145285	3.70967212326281	3.6986000855522	3.8647127485215	3.79955759614197	3.76279343890263	4.02532833235223	3.88743484788724	3.74544446487544	3.80873216606799	3.86403335301973	3.39704779161909	4.10219745829719	4.15220355098237	3.99467858746369	3.82951382218967	3.78057191932927	3.74856339849396	3.90745751918621	3.85387422990903	3.89065765061055	4.01583968179246	3.9236630896625	3.97238898613131	3.641421649948	3.96390713349174	3.74839718239072	4.00583369148597	3.98980689693124	3.94318143203577
AT1G50180	1.67520910878046	1.6047400056254	1.21283653413235	1.41106679520699	1.25193124669378	1.01356442507059	1.94440833696866	2.1956735882265	2.05396164050325	0.832448235041802	0.967869164004274	1.52257867370295	1.72156489267129	1.74007764712343	1.7532522952788	1.83755114125509	1.45864382444191	1.67552144739442	1.37461774954119	1.41066472593916	1.56586137378269	1.92804921591464	1.8856767254526	2.42127425589382	0.934147740718598	0.483806177919125	1.09466544944633	1.57176728623428	1.86809098853155	1.63612661362994
AT1G50190	-2.11138725311034	-1.54821191721319	-1.40069511878558	-1.65388864663378	-1.59817332282316	-4.34398757954749	-2.14305450428167	-1.25401005385923	-3.16658943400903	-2.95414812684901	-1.91254922024305	-3.686874691926	-3.47220685072539	-3.69954549043369	-5.88337232526485	-2.51679843132465	-4.57844549429331	-3.69603741521754	-1.99461606012453	-2.04876689269814	-3.76326222250887	-4.50379657105075	-4.51235434852056	-3.20182337371411	-5.40570226216603	-3.90851124485964	-5.53469117063328	-6.0206897510338	-4.28165613097313	-4.38624119939852
AT1G50200	7.95191793783633	7.78940998477931	7.87979729104428	7.66435682891549	7.60986846649129	7.67733945307688	7.65647620132942	7.75338065806523	7.87301508394472	7.71633109361213	7.67633573527812	7.70990845298742	8.1871647493395	8.20018905192382	8.21802891006426	7.88611672482218	8.07805385565309	8.10267737974382	7.78071986577236	7.72553569964274	7.63943011386737	7.83966677261715	7.91556952967504	8.01154126803042	7.87260198997101	7.91949297300012	7.86685503787544	8.24909440871378	8.3559498891286	8.26682777718141
AT1G50210	-6.01827784871886	-5.79613943065678	-6.0445513085603	-5.90181616007736	-5.84610083626674	-5.92895008026865	-5.84349422242277	-6.0088975560227	-5.97394435606664	-5.27607622173637	-5.37198083888035	-5.27183719264715	-5.79413494561275	-6.02147358532105	-5.88337232526485	-5.97623004996194	-6.16340799501446	-6.01796551010491	-5.90150665573305	-6.13622973394847	-6.08519031739624	-6.08875907177191	-6.09731684924171	-6.00917829577171	-5.40570226216603	-3.90851124485964	-5.53469117063328	-6.0206897510338	-5.86661863169429	-5.97120370011967
AT1G50220	-6.01827784871886	-5.79613943065678	-6.0445513085603	-5.90181616007736	-5.84610083626674	-5.92895008026865	-5.84349422242277	-6.0088975560227	-5.97394435606664	-5.27607622173637	-5.37198083888035	-5.27183719264715	-5.79413494561275	-6.02147358532105	-5.88337232526485	-5.97623004996194	-6.16340799501446	-6.01796551010491	-5.90150665573305	-6.13622973394847	-6.08519031739624	-6.08875907177191	-6.09731684924171	-6.00917829577171	-5.40570226216603	-5.49347374558079	-5.53469117063328	-6.0206897510338	-5.86661863169429	-5.97120370011967
AT1G50240	4.34476178153765	3.80563135775093	4.04688407776331	3.60399539384223	3.42769476294752	4.04689788773814	3.67023337352967	3.71049126491938	4.19221872657947	1.9235961231	1.31451968830287	1.46962979375399	3.2584331051914	3.00366597695746	3.48949273484774	3.85824100002228	4.26180790828492	3.89042711066884	3.46699980577464	3.80481787239211	3.99028883209178	3.71052254975001	3.94571043435283	4.41393761437539	2.34249058742343	2.00637214150241	2.02755125358779	3.45301599858562	3.44399414996524	3.78201304905928
AT1G50250	7.71526715503821	8.00910061922993	7.98136684968757	7.76806542824034	7.71626085344779	7.69710113396561	7.82727265857647	7.9197133441697	7.87223159602057	8.39269798623767	8.50367253442432	8.53400742284733	7.55583732840682	7.5002495273368	7.4355940797551	7.60438184503238	7.6219422956561	7.79511420051023	7.78313239984775	7.5057091029509	7.45093545420403	7.69577353837184	7.87071988715175	7.75807509114406	8.41297976616727	8.44509508156309	8.25860731171801	7.52969631549749	7.63484539416617	7.52077462471934
AT1G50260	3.22727485753682	3.38128010733246	3.25236489831899	3.5596632872088	3.4825740910612	3.34484551894562	3.31889710633414	3.39837020822203	3.10554042776018	4.20975308696554	4.16523756165825	4.31874985726788	4.09308566985563	4.09616951606804	4.0129600786451	3.36139185203056	3.50015010920281	3.70484202106464	3.70026413267466	3.52019512932931	3.4245846869307	3.22639049048439	3.49700775468313	3.28773791110758	4.39033734666374	4.42389833389605	4.51651777028148	4.33135367476164	4.48983333852747	4.12023168620394
AT1G50270	1.80827063857205	1.76610299356429	1.39007691907642	1.77766393942809	1.80495085491218	1.61794437961899	1.76383609132684	1.61315426343368	1.50987142119762	1.29377938659458	0.894805701814551	0.509522520877505	3.04821539780106	2.88240826041513	2.8411415278551	1.73112908211894	1.8864405544361	1.9650280645894	1.83320296449279	1.8353138200023	1.86317691418844	1.60472788572742	1.58216325026373	1.95082363629637	0.969337169180898	1.13588287449882	1.54212442641755	2.81536060402427	3.19677644959422	3.02597578081795
AT1G50280	1.70282133998832	1.85491226052215	1.90381592302438	1.85973507236712	2.20374771318382	1.87194981965166	1.91805701002171	2.13576068680918	1.89024178858764	0.701203701763549	0.777766280624331	1.06801281023747	1.8853451538927	2.00643241124883	2.27144578378726	2.01812338689691	1.61137906458671	1.94203642196317	2.10411789346083	2.01858837510363	2.03893099443295	1.53329274768447	1.74188693885523	1.87956495312655	0.375657451358632	0.65627337392389	0.487676642395172	2.09305241501539	2.04627070453567	2.27197028335328
AT1G50290	1.79550334249817	2.00476046926352	1.66280782352058	1.72023565937902	1.29345051613205	1.53865546981435	2.13949935227154	2.43818567018695	1.67710733511229	1.32383662045076	1.13581380131835	1.23595744755154	1.00028092073736	0.873344177986894	1.1500506762726	1.82466984995836	1.27122023262226	1.5893648036447	1.80585247634783	1.45622730331961	1.43050952088781	2.16390636067834	2.10725429500749	1.75237293667277	0.660386928291745	0.735344944915089	1.06522167155385	1.13918158574459	1.23141345126624	1.04002355530358
AT1G50300	3.45136396852065	3.31499623957793	3.24777032424174	3.51814401777053	3.55691118730825	3.7697545865017	3.58067206639533	3.52053299812345	3.57487755239211	4.41915206975938	4.54539124059649	4.61538342282123	5.15787821927674	5.09811603542007	5.21136517978325	3.37470913158449	3.69301753361107	3.60591597990855	3.4271682715949	3.58657779722107	3.54234356707656	3.45620536101733	3.34355231836916	3.61470319424175	4.44760729323765	4.52472643323243	4.60869204335654	4.99959574981085	5.11708756096506	5.01534944963699
AT1G50310	-3.21092292666126	-1.88924883504826	-4.45958880783915	-2.44238454144006	-3.52417274137938	-2.46951846163135	-2.67356922098045	-1.15091656089513	-3.65201626117928	-2.95414812684901	-3.05005274399299	-5.27183719264715	-2.98678002355515	-2.11458298971253	-1.97648172965633	-2.80630504851963	-2.70397637637717	-1.93050266885457	-3.57957856084569	-2.96630473250616	-2.62575869875894	-6.08875907177191	-2.63788523060442	-1.92171545452137	-3.82073976144487	-3.17154565069343	-3.94972866991213	-2.85076474959148	-2.1661789135532	-3.64927560523231
AT1G50320	6.63658190548853	6.81695936355244	6.65002422896569	6.61708283269995	6.65846990305767	6.46202492588689	6.72707306644924	6.68480718320259	6.52216042327349	6.79706116137402	7.08206135858973	6.78378418213455	5.58036120007877	5.62733336440472	5.49654749238169	6.63870979734879	6.42037995948787	6.58635605377237	6.62082966518025	6.57350030259516	6.52882929703949	6.63979922601481	6.55754290496568	6.55187093092796	6.68540249621047	6.91565196488452	6.66773879538207	5.45656257290416	5.45135919071283	5.43446963216219
AT1G50325	-6.01827784871886	-5.79613943065678	-6.0445513085603	-5.90181616007736	-5.84610083626674	-5.92895008026865	-5.84349422242277	-6.0088975560227	-4.38898185534548	-5.27607622173637	-5.37198083888035	-5.27183719264715	-5.79413494561275	-6.02147358532105	-5.88337232526485	-5.97623004996194	-6.16340799501446	-6.01796551010491	-5.90150665573305	-6.13622973394847	-6.08519031739624	-6.08875907177191	-6.09731684924171	-6.00917829577171	-5.40570226216603	-5.49347374558079	-5.53469117063328	-6.0206897510338	-5.86661863169429	-5.97120370011967
AT1G50330	-6.01827784871886	-5.79613943065678	-6.0445513085603	-5.90181616007736	-5.84610083626674	-5.92895008026865	-5.84349422242277	-6.0088975560227	-4.38898185534548	-5.27607622173637	-5.37198083888035	-5.27183719264715	-5.79413494561275	-6.02147358532105	-4.29840982454369	-5.97623004996194	-6.16340799501446	-6.01796551010491	-5.90150665573305	-6.13622973394847	-6.08519031739624	-6.08875907177191	-6.09731684924171	-6.00917829577171	-5.40570226216603	-5.49347374558079	-5.53469117063328	-6.0206897510338	-5.86661863169429	-5.97120370011967
AT1G50340	-6.01827784871886	-5.79613943065678	-6.0445513085603	-5.90181616007736	-5.84610083626674	-5.92895008026865	-5.84349422242277	-6.0088975560227	-5.97394435606664	-5.27607622173637	-5.37198083888035	-5.27183719264715	-5.79413494561275	-6.02147358532105	-5.88337232526485	-5.97623004996194	-6.16340799501446	-6.01796551010491	-5.90150665573305	-6.13622973394847	-6.08519031739624	-6.08875907177191	-6.09731684924171	-6.00917829577171	-5.40570226216603	-5.49347374558079	-5.53469117063328	-6.0206897510338	-5.86661863169429	-5.97120370011967
AT1G50350	-6.01827784871886	-4.21117692993562	-6.0445513085603	-3.57988806519	-5.84610083626674	-4.34398757954749	-5.84349422242277	-6.0088975560227	-5.97394435606664	-5.27607622173637	-5.37198083888035	-5.27183719264715	-5.79413494561275	-6.02147358532105	-5.88337232526485	-5.97623004996194	-3.8414799001271	-4.43300300938375	-5.90150665573305	-6.13622973394847	-4.50022781667508	-4.50379657105075	-3.77538875435435	-6.00917829577171	-5.40570226216603	-3.90851124485964	-3.94972866991213	-3.69876165614643	-5.86661863169429	-2.80127869867736
AT1G50360	4.272892850603	4.31369122362201	4.28748523980135	4.23645564009486	4.12400505434544	4.25468530120457	4.24794116390084	4.26838984410766	4.2963509704054	2.85835009848456	2.92722717950693	3.06355316204677	4.25162471576993	4.3105629630406	4.34424361814938	4.38242115093094	4.32744288172583	4.39671972570231	4.28460758380859	4.31601150648234	4.41365888913549	4.39807594979114	4.45631244467465	4.44922831746482	3.08213777165702	3.17541123868546	3.09830402650968	4.35543563824238	4.41066876843607	4.52963817943726
AT1G50370	5.01995528601292	5.04385163988311	5.06853967488208	4.99224368619666	5.03271644834748	5.07737599825629	4.96627390628765	4.99602512254635	5.00833624849164	5.3722813602733	5.64413099934016	5.49386329500395	5.7542053420634	5.75701427590132	5.71514548534778	5.15626967966656	5.0220869291964	5.08072458656869	5.05777084998745	5.09198770834496	5.09534048994825	5.05270948362117	4.92713027479893	5.00832610533771	5.54776670006282	5.61961723786159	5.55343452155492	5.69998203579176	5.77407820587581	5.63843677431714
AT1G50380	4.73410279783403	4.57998595861939	4.64107353116605	4.65756093044932	4.6607026015289	4.79982076927401	4.68495988834202	4.55810781422433	4.73255166199455	4.78326823908806	4.75343263160296	4.76296176993011	5.62950624946311	5.52590297817705	5.66785527833344	4.57355461798591	4.88030286833269	4.77726245592377	4.80843872449945	4.85600053101741	4.84776257479848	4.76844439973626	4.82229138936154	5.01665337256032	5.08113275939702	4.96493286765574	4.67110207876387	5.64863825336211	5.80093647534684	5.81138505937529
AT1G50390	-1.6259604259401	-1.54821191721319	-2.13766071295178	-3.57988806519	-1.45378341348798	-2.22851036212756	-3.03613930036516	-3.68696946113534	-2.27350463792555	2.72954832745751	2.49220530577393	2.39349872453802	0.183144977887166	0.0870508714571194	-0.050482311100104	-2.51679843132465	-3.8414799001271	-2.11107491449639	-1.81404381448271	-2.43579001580738	-2.91526531595392	-1.5651971157149	-2.63788523060442	-2.30873857763062	2.55429966990205	2.34573004251615	2.44830240406103	-0.138046701671956	0.576324864154441	0.137320756658497
AT1G50400	-1.06408153833199	-1.54821191721319	-1.95708846730996	-1.25795997030264	-0.801706716908291	-0.571398075650565	-0.417229467720669	-0.22753784249804	-0.0913013067047975	1.59428849784704	1.6614421626571	2.0410457626372	4.19312906645979	4.01881613570467	4.14315111725492	-1.11824905483437	-1.30542699988689	-1.26307800794144	-0.857112536374597	-1.2782487388209	-0.252300303231494	0.0609880477327722	0.277722582105211	-0.227818582247049	2.48304098673223	2.43133875802499	2.34182577593172	3.82323130025524	4.0206019837741	3.86326734986455
AT1G50410	4.35784754055731	4.50421312967144	4.46621285935759	4.58300673418479	4.47920461882294	4.46444037717534	4.41977497794989	4.45972648689532	4.43226064935221	4.5199633870934	4.58946885551785	4.56263385733707	5.42563860528012	5.34975854304857	5.24397721579427	4.48422584634769	4.38445051104395	4.56229305739488	4.47244599963714	4.53176880172405	4.53411263801945	4.54514433757661	4.49420549732902	4.41603760752768	4.52651248980236	4.79308401602717	4.63147191201283	5.19180663416015	5.26973170975987	5.14318935474764
AT1G50420	3.26017160950162	3.42544769060802	3.35419238337789	3.37663329814312	3.44161154328271	3.30706411163144	3.37325163577254	3.43197161158817	3.42479933587155	3.98836637849023	3.61954100719534	3.86515391943308	3.35814989669383	3.41106831506721	3.46314140790079	3.10325473386487	3.12430438453499	3.2036216111599	3.10692196633753	3.22790492105958	3.2657488641502	3.49808071618992	3.52656464077174	3.38956539616648	4.01425791568186	4.22248824467435	4.25157845701518	3.83884503534886	3.74624986559675	3.99313716767275
AT1G50430	5.86398308038094	5.68817999298749	5.78477502728137	5.81543184575029	5.77182572053201	5.92006399342617	5.73157224215589	5.84167999118291	5.80454350515573	5.48962426591473	5.38207152864857	5.42773526064012	5.26453330472782	5.25173922453329	5.38282858723412	5.67437297225336	5.80201557079566	5.70185109291322	5.79676392195898	5.91191652027109	5.88599395500844	5.63958664293907	5.7649330516098	5.75029382543112	5.54047297855753	5.33228008730232	5.42168498661639	5.35597831082387	5.29891650968364	5.64580452753229
AT1G50440	3.22251348344309	3.70171240629434	3.457285876342	3.95771862630529	3.89367977350652	3.66910241989295	3.80935075057921	3.76424165069699	3.54372503206717	2.86858202109552	3.01603644646478	2.96178248411255	3.19170699139059	3.37298910928927	3.11380715567278	3.68376584246803	3.38155643777477	3.46383392156085	3.75491820754473	3.64020329849626	3.49412562018378	3.64086167178113	3.6083155381197	3.46452745384771	3.09015276472114	2.95360948062886	2.93698404375876	3.24843692811562	2.81637595198739	3.16065326048912
AT1G50450	5.73284773464841	5.89342182362874	5.70741110490055	5.56731685975223	5.66713327753931	5.36739260442424	5.69711818582676	5.76052708553005	5.69361075097449	5.81204947045184	6.06421015660107	5.83734051070812	6.37547693699146	6.46962791159549	6.20905449051541	5.73414592124253	5.74085028778605	5.76871252378575	5.69794132579567	5.69388929149604	5.49836261307025	5.73102086006657	5.67128103295266	5.77422924640181	5.75605948113865	5.89400512026159	5.81790406050102	6.38843595943152	6.3576845776791	6.28471004921812
AT1G50460	4.25668262342174	4.50192313706224	4.41590458774933	5.01779207852589	4.90795153126218	4.72120413340645	4.66132476521007	4.5919445583646	4.66177376426441	5.85385071177403	5.96619841101976	6.00254096059921	6.0023103134491	5.88203172510283	5.99045624962213	4.13881360019977	4.22353225030985	4.24999157429793	4.76826423279247	4.50130081757684	4.43149463191337	4.27865567947492	4.32789905405767	4.27506745405796	5.69692962668894	5.98073919161315	5.87098216164858	5.96123423628354	5.88868625656811	6.04803951648394
AT1G50470	-4.43331534799771	-5.79613943065678	-4.45958880783915	-5.90181616007736	-5.84610083626674	-5.92895008026865	-5.84349422242277	-6.0088975560227	-5.97394435606664	-5.27607622173637	-5.37198083888035	-5.27183719264715	-5.79413494561275	-6.02147358532105	-5.88337232526485	-5.97623004996194	-6.16340799501446	-6.01796551010491	-5.90150665573305	-6.13622973394847	-4.50022781667508	-6.08875907177191	-6.09731684924171	-6.00917829577171	-5.40570226216603	-5.49347374558079	-5.53469117063328	-6.0206897510338	-5.86661863169429	-4.38624119939852
AT1G50480	6.93355323816939	6.79935117595086	7.0075072260666	6.94778441476012	6.96266228018367	7.01813889475671	7.0216590705153	7.06608010627845	7.08150755902839	6.92635374427898	6.95360570633022	7.08873558883354	7.59912142613562	7.46473294786748	7.50746837050183	7.05702086413677	7.0367243195503	7.04053363807983	7.02719676346031	7.03197227228879	7.12380604119414	7.28151965884895	7.26585970457025	7.30299561391874	7.08990296902476	6.96416363541097	7.09762249195284	7.5939050777315	7.60670661019751	7.6155188289287
AT1G50490	4.50037530695453	4.02563455131379	4.27399150114242	4.52129975006974	4.25587483468249	4.74435899529305	4.44997742641537	4.44334368440812	4.79175613158446	3.25140078432403	2.47976820253571	2.95216448155095	2.46795989975743	2.94719320787416	3.16375158684918	4.17985302632674	4.50281600778871	4.0970781400568	4.37578074439731	4.70847603046346	4.83441792120702	4.53054388364378	4.56535152627583	5.023556232815	3.17549831975893	2.97820146881125	3.15530680078616	3.35217530907879	3.10204816150092	3.80522933232506
AT1G50500	5.25376867567108	5.20737848145182	5.34292755728208	5.08046444448092	5.14045231348991	5.15253335782503	4.87503865364645	5.08187649861805	5.12342941292358	4.76421349928935	4.80419231022714	4.74357785973953	6.23687696182496	6.21961579353981	6.24687645878584	5.22037207656123	5.22622334424606	5.28752628200578	5.15038200017233	5.14859436627615	5.1297358705462	5.02823460577507	5.13570357723278	5.19722561820214	4.85286377172391	4.90420088736748	4.88210635697278	6.19211058339564	6.19846085730557	6.21583901422022
AT1G50510	3.46352158294689	3.45888913916195	3.51959818142543	3.42236438654138	3.53544211491784	3.6428025632349	3.28321025042042	3.42364434436556	3.5710200767226	2.99538680616801	2.79292608779534	2.95216448155095	3.36825638314415	3.50404722377402	3.38575435388457	3.58027600470998	3.74498462575929	3.68073915666544	3.3999895392495	3.53442651516997	3.49412562018378	3.57123682065807	3.50816266881996	3.52025225837444	3.04138096404362	3.31709788916036	3.25647171792174	3.50874080311235	3.44853093056201	3.49436270468973
AT1G50520	2.52475397153637	2.4659554147134	2.42712390583174	2.58602387374569	2.75752550871945	2.62179670511459	2.31132388662934	2.39624390711364	2.32526366232064	1.86347513066243	1.90414356639389	1.9855506500455	2.17740860833802	2.00643241124883	2.06499490631983	1.99531350398883	2.0509111257863	2.1368525989472	2.40683237440636	2.32729463932271	2.52583447991112	1.97193685991564	2.03710947097921	2.05151763591584	1.62772073937142	1.53994925595666	1.83163104361253	1.58664056271581	2.39547621367589	1.82969619980063
AT1G50530	-6.01827784871886	-4.21117692993562	-4.45958880783915	-5.90181616007736	-5.84610083626674	-4.34398757954749	-3.5215661275354	-3.68696946113534	-5.97394435606664	-3.69111372101521	-3.78701833815919	-5.27183719264715	-5.79413494561275	-2.85154858387874	-4.29840982454369	-5.97623004996194	-6.16340799501446	-3.69603741521754	-4.31654415501189	-4.55126723322732	-6.08519031739624	-2.9188340703296	-3.77538875435435	-2.8392532943294	-5.40570226216603	-3.90851124485964	-5.53469117063328	-3.21333482897619	-4.28165613097313	-4.38624119939852
AT1G50550	-2.84835284727655	-4.21117692993562	-3.2371963865027	-2.44238454144006	-2.67617583482443	-3.60702198538129	-5.84349422242277	-2.5494659373854	-2.51451273742934	-2.95414812684901	-3.78701833815919	-3.686874691926	-3.47220685072539	-3.69954549043369	-3.56144423037748	-3.65430195507458	-2.25651739940595	-3.2106105880473	-2.44207503709575	-2.22933913833996	-2.62575869875894	-2.9188340703296	-4.51235434852056	-3.68725020088435	-2.59834734010842	-3.90851124485964	-5.53469117063328	-4.43572725031264	-3.05926370963668	-3.16384877806207
AT1G50560	2.4370493715857	2.62592533551603	2.79149904649777	2.6868984755049	2.72754635122658	2.40644027442528	2.83246281051898	2.90099552774734	2.8494228839796	1.09896320961056	1.42243502746976	1.38637429010464	1.89935201188657	1.79230760589599	1.98081381938943	2.51160998386111	2.19853577872078	2.29944710365996	2.70211968925314	2.62864185678762	2.63932353572371	2.94190806447503	2.75130609118762	2.46249691862034	0.934147740718598	0.982259685385606	1.4310931140288	0.94509453362829	1.33305371314208	1.39511851412614
AT1G50570	4.26827991288909	4.20808103566142	4.28748523980135	4.23132605232324	4.16372778110136	4.3736888435189	4.19953306117178	4.12167300678273	4.16176493003776	4.2494445873587	4.4687970847147	4.32248741127769	4.21289232128122	4.18919775846457	4.23945566954282	4.25379038574369	4.313338208925	4.34288157407476	4.21873122160891	4.20917551276932	4.24908296791096	4.25220369247979	4.33835341169484	4.27968777839411	4.42876878781819	4.42389833389605	4.63147191201283	4.3091065871869	4.23272917870891	4.18487937616901
AT1G50575	3.82877949737247	3.72546100906695	3.73844690036011	3.55145447393326	3.66762675968569	3.58871930786516	3.89290770889552	3.44437307798792	3.60537158151338	3.62176923426914	3.46406951617772	3.35387165041731	2.78706563631221	2.90036735175344	3.15280128728864	3.7936077936675	3.8713909675628	3.84156927627775	3.59234879350777	3.96048542054006	3.65459029237702	3.77697419907985	3.66921205935715	3.73733602536675	3.55719374317123	3.66387318978205	3.53408710735213	3.21053142967739	2.7951594660777	3.17600122482256
AT1G50580	1.38260158756332	0.773716177674168	0.584805311519308	0.288008398802657	-0.231390992151536	0.546783350697749	0.306252897081916	-0.2809771014595	0.329836392110464	-1.02814870829278	-0.617093336716882	-1.18437435139681	-3.47220685072539	-6.02147358532105	-4.29840982454369	0.562928761146086	1.0362643498219	0.75021881467202	-0.286796811617842	0.758588029359469	0.422604322802461	-0.111479148271994	0.277722582105211	0.365861135575216	-0.882140306109014	-0.849617555806067	-1.44722832938294	-6.0206897510338	-3.54469053680693	-3.16384877806207
AT1G50590	0.0902466080593063	0.432679259839101	0.749864557789805	-0.692362794448411	0.262423620511425	0.700406539810961	0.346330336457251	0.434045939826029	0.401095075280286	-1.36918562612785	0.0542839158217474	0.154427562054944	-0.749740826254297	-0.892190568376083	-1.49105490248609	0.36361995292268	0.375750816093567	0.696280007561216	0.402274092444052	0.20362026893615	0.104634241483782	0.652707914629237	0.206463898935389	0.560677312559239	-0.196248896537078	0.0611151060968458	-0.67671017550571	-1.06649344064692	-0.912422321307413	-1.88374085886933
AT1G50600	4.97678261831386	4.92581418214461	5.24604357952227	5.01331628887329	5.01885907887586	4.86302674063004	4.96305539956319	4.9946203560859	4.86761999166394	6.12106358449924	6.15500736655166	6.29088223440217	5.41592753762748	5.33772689981258	5.35443514845829	4.99459485140067	4.84712011087202	5.0133910861508	5.02849140687598	4.90063071272457	4.94754421119048	5.01387281708306	4.9491250987656	4.97167531060803	6.24848621089352	6.40626079677672	6.19110110086087	5.30966696592415	5.47490019155096	5.29967559520911
AT1G50603	-6.01827784871886	-5.79613943065678	-6.0445513085603	-5.90181616007736	-5.84610083626674	-5.92895008026865	-5.84349422242277	-6.0088975560227	-5.97394435606664	-5.27607622173637	-5.37198083888035	-5.27183719264715	-5.79413494561275	-6.02147358532105	-5.88337232526485	-5.97623004996194	-6.16340799501446	-6.01796551010491	-5.90150665573305	-6.13622973394847	-6.08519031739624	-6.08875907177191	-6.09731684924171	-6.00917829577171	-5.40570226216603	-5.49347374558079	-5.53469117063328	-6.0206897510338	-5.86661863169429	-5.97120370011967
AT1G50610	-6.01827784871886	-4.21117692993562	-6.0445513085603	-4.3168536593562	-5.84610083626674	-5.92895008026865	-5.84349422242277	-6.0088975560227	-5.97394435606664	-5.27607622173637	-5.37198083888035	-5.27183719264715	-4.20917244489159	-6.02147358532105	-5.88337232526485	-5.97623004996194	-4.57844549429331	-6.01796551010491	-5.90150665573305	-6.13622973394847	-6.08519031739624	-6.08875907177191	-6.09731684924171	-6.00917829577171	-3.82073976144487	-5.49347374558079	-5.53469117063328	-6.0206897510338	-5.86661863169429	-3.64927560523231
AT1G50620	3.57977465144274	3.32020453058069	3.53476462901971	3.58803180036194	3.65175100068437	3.57686147365095	3.47165533983353	3.53219905932682	3.60159489076789	3.87620862057021	4.00088422123224	3.8235598301454	4.22128010677394	4.18676077301874	4.27523736294963	3.37912104646287	3.69301753361107	3.72181509966835	3.33450753616703	3.58315908699361	3.52398842074574	3.46774698290002	3.56267904318826	3.62199875993227	3.98876043244429	3.84414815641172	3.91032367523514	3.94365111675862	4.14600590717077	4.08814076070475
AT1G50630	3.09806611251861	3.33056504218641	3.39216023357691	3.38127219294664	3.30110408867548	3.01649375610926	2.93458290711259	3.1784545171778	2.9538336060157	4.1647929458745	4.40445219356438	4.29991545085639	3.02923229443348	3.00366597695746	3.15828682637237	3.29756554925232	3.16526693231348	3.01270162614204	3.20440185283811	3.23227672755922	3.18393636175318	3.09363528163262	3.24475781875742	3.08621872702085	4.46927908548775	4.5107467207374	4.45824716553253	3.44895206620572	3.38840993812444	3.46550784201754
AT1G50640	4.54109924180782	4.59510415877066	4.6653940716722	4.80640556996099	4.66861321787174	4.64185435745585	4.85086366479868	4.87298115157775	4.7649923256095	6.24895512338763	6.3228123161196	6.24927245100418	4.77096713274756	4.59966252795359	4.46867110053059	4.53255511210257	4.54308802304672	4.54523076211183	4.65404111591401	4.55986843700739	4.57925696715174	4.70158942498	4.72206394162289	4.68865806219067	6.50905657677583	6.49840235342262	6.41184963325982	4.45807986844197	4.65792308334156	4.44559382748639
AT1G50650	-6.01827784871886	-5.79613943065678	-6.0445513085603	-5.90181616007736	-5.84610083626674	-3.60702198538129	-4.25853172170161	-3.68696946113534	-2.27350463792555	-5.27607622173637	-5.37198083888035	-5.27183719264715	-2.98678002355515	-6.02147358532105	-5.88337232526485	-3.65430195507458	-4.57844549429331	-4.43300300938375	-5.90150665573305	-4.55126723322732	-3.76326222250887	-4.50379657105075	-3.28996192718411	-4.42421579505055	-3.82073976144487	-5.49347374558079	-5.53469117063328	-2.85076474959148	-4.28165613097313	-3.16384877806207
AT1G50660	5.61062330330933	5.5274783326348	5.54650346547648	5.62321518504664	5.63922535297378	5.74303319182322	5.6030721866433	5.50532335333543	5.67665866614867	5.84610467952338	5.88599621968363	5.93334513358149	5.57273364055434	5.61015822059659	5.67361263232962	5.3652887732833	5.64112640798076	5.49724152030384	5.6067833304073	5.57242310173805	5.6482487655032	5.47013990937479	5.62591745165166	5.60415075859934	5.90547839788733	5.88860984456117	5.93850721304424	5.55343068397595	5.57684298053311	5.672201576996
AT1G50670	4.61744027161219	4.53141321342446	4.61276714102099	4.5769534593984	4.62252320665127	4.58773486904096	4.62919661682001	4.68022684889056	4.60819762559214	4.60809429737207	4.53039427560567	4.5938960782046	3.81873355167829	3.8869190354527	4.033999754212	4.63017516273584	4.60560332608255	4.68160694318236	4.67308687160456	4.57543723961587	4.6904199633633	4.757514839578	4.76609510969992	4.78929350532991	4.59851820415217	4.69264049396085	4.70729197906105	4.05211278351041	3.98980689693124	4.17472844570084
AT1G50680	-6.01827784871886	-5.79613943065678	-6.0445513085603	-5.90181616007736	-5.84610083626674	-5.92895008026865	-5.84349422242277	-6.0088975560227	-5.97394435606664	-5.27607622173637	-5.37198083888035	-5.27183719264715	-5.79413494561275	-6.02147358532105	-5.88337232526485	-5.97623004996194	-6.16340799501446	-4.43300300938375	-5.90150665573305	-4.55126723322732	-6.08519031739624	-6.08875907177191	-4.51235434852056	-6.00917829577171	-5.40570226216603	-5.49347374558079	-5.53469117063328	-6.0206897510338	-5.86661863169429	-5.97120370011967
AT1G50690	-6.01827784871886	-5.79613943065678	-6.0445513085603	-5.90181616007736	-5.84610083626674	-5.92895008026865	-5.84349422242277	-6.0088975560227	-5.97394435606664	-5.27607622173637	-5.37198083888035	-5.27183719264715	-5.79413494561275	-6.02147358532105	-5.88337232526485	-5.97623004996194	-6.16340799501446	-6.01796551010491	-5.90150665573305	-6.13622973394847	-6.08519031739624	-6.08875907177191	-6.09731684924171	-6.00917829577171	-5.40570226216603	-5.49347374558079	-5.53469117063328	-6.0206897510338	-5.86661863169429	-4.38624119939852
AT1G50691	-6.01827784871886	-5.79613943065678	-6.0445513085603	-5.90181616007736	-5.84610083626674	-5.92895008026865	-5.84349422242277	-6.0088975560227	-5.97394435606664	-5.27607622173637	-5.37198083888035	-5.27183719264715	-5.79413494561275	-6.02147358532105	-5.88337232526485	-5.97623004996194	-6.16340799501446	-6.01796551010491	-5.90150665573305	-6.13622973394847	-6.08519031739624	-6.08875907177191	-6.09731684924171	-6.00917829577171	-5.40570226216603	-5.49347374558079	-5.53469117063328	-6.0206897510338	-5.86661863169429	-5.97120370011967
AT1G50700	2.12638039411302	1.85491226052215	2.2362194615703	2.04655107150732	2.04264241263152	1.98393925596131	1.87760496628442	1.84285148539336	2.07590419338392	1.41042430544685	1.25737578119926	1.46962979375399	2.04506884248419	2.06067545603282	2.3113845291574	1.99531350398883	1.96071331681472	2.15696017239577	2.08148691896126	2.17210929619093	2.13881135680187	1.73778941551901	1.87422670470906	2.07297074558216	1.75416907461236	1.89023054689326	1.60486018176551	2.16418559187449	2.2982882949814	2.42540108106219
AT1G50710	3.99155076864925	3.65713120335384	3.75473031296162	3.50545160416737	3.55691118730825	3.59657072882642	3.83774418935504	3.8599249987523	3.74544446487544	2.86858202109552	2.62237259797851	2.47635565694231	3.63003134320535	3.53119551219322	3.866497102132	3.81980955886782	3.95423510637463	3.79421179540954	3.67780928184696	3.69824131603575	3.7712352112293	3.56408590123007	3.78990376622667	3.82212894803034	3.04962495813853	2.95360948062886	3.01605561474996	3.841947606525	3.78980623158349	4.12287398555223
AT1G50720	-2.84835284727655	-2.62621442921447	-2.87462630711799	-4.3168536593562	-5.84610083626674	-3.60702198538129	-4.25853172170161	-3.20154263396509	-4.38898185534548	-5.27607622173637	-5.37198083888035	-5.27183719264715	-5.79413494561275	-6.02147358532105	-5.88337232526485	-2.80630504851963	-2.46296827687337	-3.2106105880473	-2.73158165429074	-2.96630473250616	-4.50022781667508	-2.62932745313461	-4.51235434852056	-3.20182337371411	-5.40570226216603	-5.49347374558079	-5.53469117063328	-6.0206897510338	-5.86661863169429	-5.97120370011967
AT1G50730	4.01376787821195	4.06339535572587	4.16124194083686	4.33300127103996	4.19965882511594	4.13579268448161	4.16072624389543	4.27766020558526	4.16432744410558	4.09243023977132	4.0052296915082	4.02048444015488	4.59280529971156	4.5550107614758	4.51857379871169	4.23444129382368	4.2533895325916	4.3118308281158	4.25962522725126	4.19580681441318	4.23109121434999	4.22978373793081	4.29821728622059	4.16948655523476	3.83031192973406	3.93069254323731	3.91032367523514	4.40871699048018	4.57943077502226	4.36753268245424
AT1G50732	4.22608598640165	4.54482333359492	4.35952582768093	3.8379644496959	3.9660764692477	3.85404812865177	4.70050422771177	4.43508198657855	4.26803879362769	3.55364651334969	3.88304773093838	3.40411984029459	1.68968083165151	2.2311918471292	1.55125590237188	4.43633979684326	4.05697033268076	4.14568416591092	4.00988533211041	3.95255850476843	3.84110567738488	4.29602467832144	4.1541655613785	4.02562066680556	3.5687123276395	3.70374294752926	3.58165279060419	1.47915613604941	1.42800211719734	1.44664881476623
AT1G50735	-6.01827784871886	-5.79613943065678	-6.0445513085603	-5.90181616007736	-5.84610083626674	-5.92895008026865	-5.84349422242277	-6.0088975560227	-5.97394435606664	-5.27607622173637	-5.37198083888035	-5.27183719264715	-5.79413494561275	-6.02147358532105	-5.88337232526485	-5.97623004996194	-6.16340799501446	-6.01796551010491	-5.90150665573305	-6.13622973394847	-6.08519031739624	-6.08875907177191	-6.09731684924171	-6.00917829577171	-5.40570226216603	-5.49347374558079	-5.53469117063328	-6.0206897510338	-5.86661863169429	-5.97120370011967
AT1G50740	2.13654026033324	2.1522278009279	2.52909587893302	2.56170821319382	2.49819507164907	2.59068617257456	2.50080168549305	2.24376787642755	2.25967532069306	3.38570187603562	3.03316062425599	3.09885021416006	2.96408826911397	2.82087675809276	2.77126370326312	2.15819627025898	2.19853577872078	1.98765903908897	2.37926411439755	2.42219097932019	2.40264971642682	2.34169347989362	2.43795852737909	2.25291654959847	3.49214319383948	3.04955807467445	3.1483034130484	2.40976280063173	2.60505658269776	2.62498605602474
AT1G50750	-0.526424752389188	0.0865036187050612	0.3648396275774	-0.544264155459277	-0.716817819321778	-0.799667063323682	-0.351641126093092	-0.0781602184598129	0.292842184628263	-2.46872129967876	-0.617093336716882	-1.18437435139681	1.26114748988844	0.967211101451116	0.91104354108526	-1.02203373957507	-0.878005776152216	-0.660413505486823	-1.99461606012453	-0.709964979246377	-0.875736951767286	-0.206116022410069	-0.542727997564076	0.180646263108308	-0.361308142807574	-0.539277435193916	-0.249288951771034	1.3971627638521	1.49970358255153	1.41250059235438
AT1G50760	-6.01827784871886	-4.21117692993562	-3.72262321367294	-4.3168536593562	-5.84610083626674	-5.92895008026865	-4.25853172170161	-6.0088975560227	-5.97394435606664	-5.27607622173637	-5.37198083888035	-5.27183719264715	-4.20917244489159	-6.02147358532105	-5.88337232526485	-4.39126754924079	-3.8414799001271	-4.43300300938375	-5.90150665573305	-3.81430163906111	-6.08519031739624	-3.76683097688455	-6.09731684924171	-4.42421579505055	-5.40570226216603	-5.49347374558079	-5.53469117063328	-4.43572725031264	-5.86661863169429	-5.97120370011967
AT1G50770	-6.01827784871886	-5.79613943065678	-4.45958880783915	-3.09446123801976	-3.52417274137938	-4.34398757954749	-5.84349422242277	-3.68696946113534	-4.38898185534548	-5.27607622173637	-5.37198083888035	-5.27183719264715	-4.20917244489159	-6.02147358532105	-5.88337232526485	-3.16887512790434	-3.35605307295686	-4.43300300938375	-5.90150665573305	-4.55126723322732	-6.08519031739624	-3.28140414971431	-6.09731684924171	-6.00917829577171	-5.40570226216603	-5.49347374558079	-5.53469117063328	-4.43572725031264	-2.1661789135532	-3.64927560523231
AT1G50780	-6.01827784871886	-5.79613943065678	-6.0445513085603	-4.3168536593562	-5.84610083626674	-5.92895008026865	-3.03613930036516	-6.0088975560227	-5.97394435606664	-5.27607622173637	-5.37198083888035	-3.686874691926	-0.839938635225875	-0.349048243349554	-1.35981036920783	-5.97623004996194	-6.16340799501446	-4.43300300938375	-4.31654415501189	-4.55126723322732	-6.08519031739624	-4.50379657105075	-4.51235434852056	-6.00917829577171	-5.40570226216603	-5.49347374558079	-3.94972866991213	-1.49712779497678	-1.34305667563727	-0.761750334490722
AT1G50790	0.900585388555732	0.613251505480922	0.555361533626826	0.541127335771368	0.343723722613273	0.6409055280623	0.814717260329028	0.591015286164429	1.24522416439552	-2.95414812684901	-1.46509024327183	-2.10191219120484	0.864076537139044	0.967211101451116	1.39275208000939	1.12180203299858	0.802376289647623	1.27665523878672	0.541436840115677	0.0925889565474064	0.90349436937593	0.85375543356733	0.868467435420373	0.677322231411509	-2.23577726072372	-3.90851124485964	-3.21276307574592	1.31022712708082	1.31329045832065	1.42967573616251
AT1G50800	-6.01827784871886	-5.79613943065678	-6.0445513085603	-5.90181616007736	-5.84610083626674	-5.92895008026865	-5.84349422242277	-6.0088975560227	-5.97394435606664	-5.27607622173637	-5.37198083888035	-5.27183719264715	-5.79413494561275	-6.02147358532105	-5.88337232526485	-5.97623004996194	-6.16340799501446	-6.01796551010491	-5.90150665573305	-6.13622973394847	-6.08519031739624	-6.08875907177191	-6.09731684924171	-6.00917829577171	-5.40570226216603	-5.49347374558079	-5.53469117063328	-6.0206897510338	-5.86661863169429	-5.97120370011967
AT1G50810	-6.01827784871886	-5.79613943065678	-6.0445513085603	-5.90181616007736	-5.84610083626674	-5.92895008026865	-5.84349422242277	-6.0088975560227	-5.97394435606664	-5.27607622173637	-5.37198083888035	-5.27183719264715	-5.79413494561275	-6.02147358532105	-5.88337232526485	-5.97623004996194	-6.16340799501446	-6.01796551010491	-5.90150665573305	-6.13622973394847	-6.08519031739624	-6.08875907177191	-6.09731684924171	-6.00917829577171	-5.40570226216603	-5.49347374558079	-5.53469117063328	-6.0206897510338	-5.86661863169429	-5.97120370011967
AT1G50820	-6.01827784871886	-5.79613943065678	-3.72262321367294	-5.90181616007736	-4.26113833554559	-5.92895008026865	-5.84349422242277	-6.0088975560227	-3.65201626117928	-5.27607622173637	-5.37198083888035	-5.27183719264715	-2.98678002355515	-6.02147358532105	-5.88337232526485	-5.97623004996194	-4.57844549429331	-3.2106105880473	-5.90150665573305	-3.81430163906111	-6.08519031739624	-4.50379657105075	-3.77538875435435	-3.68725020088435	-5.40570226216603	-5.49347374558079	-5.53469117063328	-4.43572725031264	-5.86661863169429	-4.38624119939852
AT1G50830	-1.6259604259401	-0.666856413711814	-1.65223388578154	-1.37825420402035	-2.14566111812565	-1.07096908514108	-0.889297912035892	-0.879614539077733	-0.68854213720439	-3.69111372101521	-5.37198083888035	-3.686874691926	-1.88724435000423	-1.93401074407071	-1.49105490248609	-1.72830253651836	-2.46296827687337	-0.526112413775232	-1.50918923295429	-1.88830222050489	-0.357269862833036	-1.5651971157149	-1.23933585411414	-1.15119730064414	-3.82073976144487	-5.49347374558079	-3.94972866991213	-1.26580224887033	-1.6186911182507	-1.72327618667609
AT1G50840	5.65105015567704	5.61272100536798	5.54463165847905	5.67135762460912	5.68868837521352	5.68253586297227	5.54935981745011	5.76382939321715	5.86328934427245	5.75528037451934	5.70416668914215	5.7677673253066	6.43197615251964	6.37807138130638	6.45452827759608	5.50506485466915	5.85653016141033	5.80101602932754	5.77489123131171	5.6594041105583	5.55098112423969	5.72862435612532	5.8241522112897	5.878423128737	5.75353838824565	5.74672130839913	5.70192102958247	6.40426382022724	6.5609561158708	6.4224548913351
AT1G50850	-6.01827784871886	-5.79613943065678	-6.0445513085603	-5.90181616007736	-5.84610083626674	-5.92895008026865	-5.84349422242277	-6.0088975560227	-5.97394435606664	-5.27607622173637	-5.37198083888035	-5.27183719264715	-5.79413494561275	-6.02147358532105	-5.88337232526485	-5.97623004996194	-6.16340799501446	-6.01796551010491	-5.90150665573305	-6.13622973394847	-6.08519031739624	-6.08875907177191	-6.09731684924171	-6.00917829577171	-5.40570226216603	-5.49347374558079	-5.53469117063328	-6.0206897510338	-5.86661863169429	-5.97120370011967
AT1G50860	-6.01827784871886	-5.79613943065678	-6.0445513085603	-5.90181616007736	-5.84610083626674	-5.92895008026865	-5.84349422242277	-6.0088975560227	-5.97394435606664	-5.27607622173637	-5.37198083888035	-5.27183719264715	-5.79413494561275	-6.02147358532105	-5.88337232526485	-5.97623004996194	-6.16340799501446	-6.01796551010491	-5.90150665573305	-6.13622973394847	-6.08519031739624	-6.08875907177191	-6.09731684924171	-6.00917829577171	-5.40570226216603	-5.49347374558079	-5.53469117063328	-6.0206897510338	-5.86661863169429	-5.97120370011967
AT1G50870	-6.01827784871886	-5.79613943065678	-6.0445513085603	-5.90181616007736	-5.84610083626674	-5.92895008026865	-5.84349422242277	-6.0088975560227	-5.97394435606664	-5.27607622173637	-5.37198083888035	-5.27183719264715	-5.79413494561275	-6.02147358532105	-5.88337232526485	-5.97623004996194	-6.16340799501446	-6.01796551010491	-5.90150665573305	-6.13622973394847	-6.08519031739624	-6.08875907177191	-6.09731684924171	-6.00917829577171	-5.40570226216603	-5.49347374558079	-5.53469117063328	-6.0206897510338	-5.86661863169429	-5.97120370011967
AT1G50880	-6.01827784871886	-5.79613943065678	-6.0445513085603	-5.90181616007736	-5.84610083626674	-5.92895008026865	-5.84349422242277	-6.0088975560227	-5.97394435606664	-5.27607622173637	-5.37198083888035	-5.27183719264715	-5.79413494561275	-6.02147358532105	-5.88337232526485	-5.97623004996194	-6.16340799501446	-6.01796551010491	-5.90150665573305	-6.13622973394847	-6.08519031739624	-6.08875907177191	-6.09731684924171	-6.00917829577171	-5.40570226216603	-5.49347374558079	-5.53469117063328	-6.0206897510338	-5.86661863169429	-5.97120370011967
AT1G50890	3.09285782151584	3.20104005028084	3.35419238337789	3.31492969811795	3.09934300011117	2.98094300350139	2.76753057488459	2.96551703378283	2.98315768549565	3.32755012324982	3.17876594650289	3.34654830961145	2.18885862908156	2.34921382148617	2.32119881898436	2.9515479121204	3.11504146320602	3.0931701601298	3.38158169729095	3.14685861907553	2.83068906143954	2.8799077214233	2.9660782320468	2.81418894427453	3.36578720733457	3.08772683634417	2.88737359553953	2.45098546335825	2.40484439621009	2.15291761170952
AT1G50900	6.63389490479085	6.81188431979971	6.70720194287903	6.86118866950862	7.00506257695337	6.76736547862417	6.89311910827181	6.87431848402949	6.73147204281606	6.88032292313522	7.02863180220165	6.82125019779706	6.22093158761754	6.20944750281685	6.04699542217411	6.6615268954502	6.4325487489287	6.61480254462384	6.94926620658027	6.86711248613764	6.81963243689797	6.83103535706725	6.73616625641787	6.69882783312436	6.74753307652339	6.70527821961294	6.73297336686784	6.22516001998993	6.10240807045648	6.0660000410323
AT1G50910	3.56856193924296	3.54148247133573	3.65415335821004	3.67372308675717	3.85953155109467	3.65036585731137	3.85521044434758	3.68284596314858	3.48753509121952	3.82983228683479	3.87357186737533	3.69105881269011	3.73138586348232	3.60606029915174	3.77305253801293	3.53749754599049	3.41590794256555	3.35489955000768	3.75133831726893	3.83961823405831	3.68133859120263	3.69096028337149	3.68240250590169	3.52415143653413	3.66843920058648	3.61766192465392	3.6175936716733	3.85429159661998	3.86639668999167	3.74818512082241
AT1G50920	7.22236443700039	6.77442785821522	6.83254106646711	6.86740183604914	6.92187666533717	7.08105344102656	6.80418904546343	6.88838069138856	7.17119173221512	7.66442091272184	7.5563524687048	7.59756386713094	7.98281206846872	7.79840611450896	7.9339111618585	7.01865369200889	7.44888459909505	7.32313628898918	7.14134968230281	7.25272930228441	7.12197656398705	7.06305028740786	7.01821455492506	7.30356287826926	7.85595195351148	7.91631493766439	7.85211438813528	7.78313865975703	7.89731988040139	7.78023575141829
AT1G50930	-0.526424752389188	-0.369874675954682	-0.489962456882664	-0.409963063747686	-0.716817819321778	-0.884555960910195	-0.889297912035892	-1.05470124563582	-1.33008816629191	-2.95414812684901	-1.46509024327183	-0.879519769868394	-2.98678002355515	-3.21411866326345	-4.29840982454369	-0.48437695363227	-0.67155489868479	-0.732563291242658	-0.947310345346176	-0.303339719783733	-2.17829972178772	-0.534170220094272	-1.23933585411414	-2.54974667713441	-2.59834734010842	-1.7930340274397	-1.83425145249219	-6.0206897510338	-5.86661863169429	-3.64927560523231
AT1G50940	3.2555177504954	3.01443220408437	3.15757251527016	3.30519816010017	3.26503483396796	3.26334273420212	3.36839407212324	3.31977737130525	3.17326056887559	2.72954832745751	2.90878993125025	2.75606880392273	2.82425055664586	3.25232201389321	3.12505629680574	3.3298316394664	3.10103460521214	3.01820810244858	3.36293594449355	3.42410310026397	3.38445149984328	3.42496852418053	3.4005349877094	3.24585027404702	2.92072722495628	2.66134436347131	2.764516847754	3.03730197172538	2.95674860835195	3.23581062005786
AT1G50950	0.69596766894726	1.09867833265116	0.749864557789805	1.46450605416846	1.57175167861915	1.60243138024766	1.29605712997603	1.24849028666995	1.26446038325844	0.150188532965731	-0.728124649105626	-0.627981002872429	-0.0127752320880906	0.944310699341038	0.716540516922282	1.10058554708889	1.11271641025977	0.924548995234334	1.6759221723027	1.4260126902726	1.44619114312008	1.14964566755317	1.62378233946547	1.71192089293548	-1.15777474872244	-0.449079626222338	0.442588752866634	0.921824754305443	1.14460862372897	1.5910387241014
AT1G50954	-6.01827784871886	-5.79613943065678	-6.0445513085603	-5.90181616007736	-5.84610083626674	-5.92895008026865	-5.84349422242277	-6.0088975560227	-5.97394435606664	-5.27607622173637	-5.37198083888035	-5.27183719264715	-5.79413494561275	-6.02147358532105	-5.88337232526485	-5.97623004996194	-6.16340799501446	-6.01796551010491	-5.90150665573305	-6.13622973394847	-6.08519031739624	-6.08875907177191	-6.09731684924171	-6.00917829577171	-5.40570226216603	-5.49347374558079	-5.53469117063328	-6.0206897510338	-5.86661863169429	-5.97120370011967
AT1G50960	-4.43331534799771	-2.09569971251569	-4.45958880783915	-3.57988806519	-3.52417274137938	-5.92895008026865	-3.03613930036516	-4.42393505530154	-2.51451273742934	-5.27607622173637	-5.37198083888035	-3.686874691926	-5.79413494561275	-3.69954549043369	-4.29840982454369	-3.65430195507458	-3.35605307295686	-2.55853389146761	-2.20106693759196	-3.81430163906111	-3.76326222250887	-3.28140414971431	-3.28996192718411	-2.8392532943294	-5.40570226216603	-5.49347374558079	-5.53469117063328	-2.85076474959148	-3.54469053680693	-4.38624119939852
AT1G50970	2.26249292141174	2.59187785468835	2.1794503656378	2.7238926829871	2.59269101631152	2.4761913828677	2.44652462450985	2.75597403471339	2.52191067082053	0.91374833714365	0.650386974148104	0.7505306203813	3.52101461664355	3.81299746466317	3.66159210752439	2.67122837649298	2.5404955784302	2.47788951678226	2.41590595803182	2.47479506335888	2.46555646798701	2.62891735129449	2.57864018370003	2.42127425589382	0.898078486011076	1.04568506552724	1.23349315414364	3.66756055809938	3.72396841822075	3.71704660901351
AT1G50980	-6.01827784871886	-5.79613943065678	-6.0445513085603	-5.90181616007736	-5.84610083626674	-5.92895008026865	-5.84349422242277	-6.0088975560227	-5.97394435606664	-5.27607622173637	-5.37198083888035	-5.27183719264715	-5.79413494561275	-6.02147358532105	-5.88337232526485	-5.97623004996194	-6.16340799501446	-6.01796551010491	-5.90150665573305	-6.13622973394847	-6.08519031739624	-6.08875907177191	-6.09731684924171	-6.00917829577171	-5.40570226216603	-5.49347374558079	-5.53469117063328	-6.0206897510338	-5.86661863169429	-5.97120370011967
AT1G50990	-6.01827784871886	-5.79613943065678	-6.0445513085603	-5.90181616007736	-5.84610083626674	-5.92895008026865	-5.84349422242277	-6.0088975560227	-5.97394435606664	-5.27607622173637	-5.37198083888035	-5.27183719264715	-5.79413494561275	-6.02147358532105	-5.88337232526485	-5.97623004996194	-6.16340799501446	-6.01796551010491	-5.90150665573305	-6.13622973394847	-6.08519031739624	-6.08875907177191	-6.09731684924171	-6.00917829577171	-5.40570226216603	-5.49347374558079	-5.53469117063328	-6.0206897510338	-5.86661863169429	-5.97120370011967
AT1G51000	-6.01827784871886	-5.79613943065678	-6.0445513085603	-5.90181616007736	-5.84610083626674	-5.92895008026865	-5.84349422242277	-6.0088975560227	-5.97394435606664	-5.27607622173637	-5.37198083888035	-5.27183719264715	-5.79413494561275	-6.02147358532105	-5.88337232526485	-5.97623004996194	-6.16340799501446	-6.01796551010491	-5.90150665573305	-6.13622973394847	-6.08519031739624	-4.50379657105075	-6.09731684924171	-6.00917829577171	-5.40570226216603	-5.49347374558079	-5.53469117063328	-6.0206897510338	-5.86661863169429	-5.97120370011967
AT1G51010	-6.01827784871886	-5.79613943065678	-6.0445513085603	-5.90181616007736	-5.84610083626674	-5.92895008026865	-5.84349422242277	-6.0088975560227	-5.97394435606664	-5.27607622173637	-5.37198083888035	-5.27183719264715	-5.79413494561275	-6.02147358532105	-4.29840982454369	-5.97623004996194	-6.16340799501446	-6.01796551010491	-5.90150665573305	-6.13622973394847	-6.08519031739624	-6.08875907177191	-6.09731684924171	-6.00917829577171	-5.40570226216603	-5.49347374558079	-5.53469117063328	-6.0206897510338	-5.86661863169429	-3.16384877806207
AT1G51020	-6.01827784871886	-4.21117692993562	-6.0445513085603	-5.90181616007736	-5.84610083626674	-5.92895008026865	-5.84349422242277	-6.0088975560227	-4.38898185534548	-5.27607622173637	-5.37198083888035	-5.27183719264715	-5.79413494561275	-4.43651108459989	-3.07601740320724	-5.97623004996194	-6.16340799501446	-6.01796551010491	-5.90150665573305	-6.13622973394847	-6.08519031739624	-6.08875907177191	-4.51235434852056	-6.00917829577171	-5.40570226216603	-5.49347374558079	-5.53469117063328	-3.69876165614643	-5.86661863169429	-4.38624119939852
AT1G51030	-3.6963497538315	-2.62621442921447	-4.45958880783915	-4.3168536593562	-3.52417274137938	-2.22851036212756	-4.25853172170161	-6.0088975560227	-3.16658943400903	-2.95414812684901	-3.78701833815919	-2.94990909775979	-5.79413494561275	-3.69954549043369	-2.42394070662755	-5.97623004996194	-4.57844549429331	-3.69603741521754	-3.57957856084569	-3.81430163906111	-3.76326222250887	-3.76683097688455	-3.28996192718411	-4.42421579505055	-3.82073976144487	-5.49347374558079	-3.94972866991213	-6.0206897510338	-2.69669363025198	-3.64927560523231
AT1G51035	-0.526424752389188	-0.666856413711814	-0.263191595035642	0.028921177485526	0.219988354191028	-0.437096983938973	-1.75603138117243	-1.15091656089513	-1.21905685390317	-2.95414812684901	-1.46509024327183	-1.81240557400986	-1.40181752283399	-0.892190568376083	-2.18293260712375	-0.846947033016979	-1.408520492851	-0.808512144475957	-0.772223638788084	-2.22933913833996	-1.22720932226866	-1.04436495241346	-1.45346065946699	-1.92171545452137	-1.31823942091569	-2.32354874413848	-2.07525955199599	-2.5612581323965	-1.6186911182507	-1.2163161979562
AT1G51040	-6.01827784871886	-5.79613943065678	-6.0445513085603	-4.3168536593562	-5.84610083626674	-4.34398757954749	-5.84349422242277	-6.0088975560227	-5.97394435606664	-5.27607622173637	-5.37198083888035	-5.27183719264715	-4.20917244489159	-6.02147358532105	-4.29840982454369	-4.39126754924079	-6.16340799501446	-6.01796551010491	-5.90150665573305	-6.13622973394847	-6.08519031739624	-6.08875907177191	-3.77538875435435	-6.00917829577171	-5.40570226216603	-5.49347374558079	-5.53469117063328	-3.21333482897619	-4.28165613097313	-5.97120370011967
AT1G51050	-6.01827784871886	-5.79613943065678	-6.0445513085603	-5.90181616007736	-5.84610083626674	-5.92895008026865	-5.84349422242277	-6.0088975560227	-5.97394435606664	-5.27607622173637	-5.37198083888035	-5.27183719264715	-5.79413494561275	-6.02147358532105	-5.88337232526485	-5.97623004996194	-6.16340799501446	-6.01796551010491	-5.90150665573305	-6.13622973394847	-6.08519031739624	-6.08875907177191	-6.09731684924171	-6.00917829577171	-5.40570226216603	-5.49347374558079	-5.53469117063328	-6.0206897510338	-5.86661863169429	-5.97120370011967
AT1G51055	-1.77035033527528	-2.98878450859918	-1.65223388578154	-3.09446123801976	-2.38666921762945	-4.34398757954749	-1.93660362681425	-1.61658013324394	-1.58162693328788	-2.46872129967876	-2.56462591682275	-5.27183719264715	-2.98678002355515	-1.77354607187746	-2.71344732382253	-2.27579033182085	-2.25651739940595	-2.55853389146761	-1.99461606012453	-2.22933913833996	-2.62575869875894	-1.84083155832832	-2.63788523060442	-1.61686087299295	-2.23577726072372	-2.32354874413848	-3.94972866991213	-2.85076474959148	-3.05926370963668	-2.06431310451115
AT1G51060	6.56033071201889	6.35011101522921	6.18456791209829	6.04252987406047	6.20272657709715	6.13343341160768	6.41536620898699	6.29116895393462	6.19879566098273	5.16167585058724	5.16232204357428	4.9937778538373	4.17020592217967	4.40583925881391	4.26255982055567	6.38489128477284	6.36333574798522	6.15914253159879	6.05813310863113	6.23200387743247	6.33187102936405	6.37808213654969	6.27146241079962	6.21572779494806	4.77793311930719	4.6826994035267	4.58295193075581	4.30011079784784	4.11494865020873	4.15679062085672
AT1G51070	5.89273955907812	6.03556366855752	6.00835631975299	5.88404494568224	6.05665110858342	5.8404745612841	5.93252749283005	5.68850445148001	5.80618526355867	5.92910610449228	6.20403103532643	5.95878374048271	5.09536901779873	5.39585153235887	5.29591477938116	6.00498043830975	5.83271236801858	5.82477767062675	5.88353705904667	5.88162259795749	5.88455593341827	6.01354474544074	5.89172278772068	5.80420209115302	6.01162285551389	6.04907451675442	5.94053560710898	5.29728807137332	5.0780934293492	5.083400617841
AT1G51080	2.82407249469495	2.68364083337232	2.60290711789462	2.85640705464936	3.01498606972865	3.02815196129364	3.04828948079554	3.07058722780412	3.11616806359765	2.00004818353787	1.78789049789804	1.69394709201493	3.64257659652446	3.97146475084476	4.04292366951627	2.6997269829798	2.82811385106123	3.0561759526476	2.97807659387973	3.01097519099375	3.10710249707453	3.18503652744235	2.97682461351079	3.27391005725229	2.12567919835028	2.00637214150241	2.07263914311633	3.95229003503249	3.86639668999167	3.63797503802231
AT1G51085	-6.01827784871886	-5.79613943065678	-6.0445513085603	-5.90181616007736	-5.84610083626674	-5.92895008026865	-5.84349422242277	-6.0088975560227	-5.97394435606664	-5.27607622173637	-5.37198083888035	-5.27183719264715	-5.79413494561275	-6.02147358532105	-5.88337232526485	-5.97623004996194	-6.16340799501446	-6.01796551010491	-5.90150665573305	-6.13622973394847	-6.08519031739624	-6.08875907177191	-6.09731684924171	-6.00917829577171	-5.40570226216603	-5.49347374558079	-5.53469117063328	-6.0206897510338	-5.86661863169429	-5.97120370011967
AT1G51090	-2.55884623008157	-2.09569971251569	-4.45958880783915	-0.287106315962152	0.131179087233172	-0.201029625705449	-0.634040856793817	-0.582632801320601	-1.21905685390317	0.0814757828817162	-0.327586719521897	-0.413856197519582	1.36573639116564	1.52542087456659	1.64800913525147	-1.33237386018722	-2.25651739940595	-2.55853389146761	-1.25765046595833	-0.850827515086226	-0.593337221066561	-1.23077807664434	-0.887863483612764	-2.10228770016319	0.0205624925360705	0.178951596390704	-0.325237805004333	1.27393099785783	1.14460862372897	1.42967573616251
AT1G51100	4.32268491553284	4.17970853735	4.10646523033195	4.50863519142663	4.65274837026498	4.64375014621864	4.80665999125233	4.80408191522878	4.79009786123995	4.31451082817867	4.47507650721098	4.25368361644792	4.09916658524781	4.25348688681955	4.16511454872749	4.48422584634769	4.35524516065893	4.3775686253574	4.76116171978449	4.73490545029457	4.84332805786165	5.00465849261605	4.96270350526614	4.89996475156819	4.40004160998559	4.37843149207839	4.34029017702049	4.49402430310469	4.34405271209133	4.29206550025299
AT1G51110	6.34722441947425	6.69094690961449	6.55605854388641	6.77964189013291	6.86319841644541	6.81567355907494	6.57356712433752	6.50901783689317	6.37284636568406	6.55007499306384	6.91832605737755	6.66884345577694	3.56121615081206	3.91074116664734	3.66159210752439	6.4259826227527	6.22380158570517	6.32327531043384	6.6533219856968	6.671728868308	6.63312849308303	6.44870202286111	6.45174580932872	6.31303154797719	6.48494202145306	6.56079139404497	6.47198554467571	3.68148293433175	3.6111396347496	3.4696654674912
AT1G51120	-6.01827784871886	-5.79613943065678	-4.45958880783915	-5.90181616007736	-5.84610083626674	-5.92895008026865	-5.84349422242277	-6.0088975560227	-4.38898185534548	-5.27607622173637	-5.37198083888035	-5.27183719264715	-5.79413494561275	-4.43651108459989	-5.88337232526485	-5.97623004996194	-6.16340799501446	-6.01796551010491	-5.90150665573305	-6.13622973394847	-6.08519031739624	-6.08875907177191	-6.09731684924171	-6.00917829577171	-5.40570226216603	-5.49347374558079	-5.53469117063328	-6.0206897510338	-5.86661863169429	-5.97120370011967
AT1G51130	1.51310361179745	1.47998497461746	1.64893564893902	1.54939495175497	1.52022137797907	2.12089846918191	1.83598587708268	1.32201932209192	1.82695554385367	3.05931413295756	2.45456764841056	2.65297531095863	2.90976862783191	2.69620283774535	3.0265207585052	1.77196279962752	1.79659393705362	1.41666271753182	1.6759221723027	1.99819658627245	1.81567649058451	1.4426223887444	1.5100134645079	1.50652154251233	2.99943920097032	3.1683043521912	2.95314886318977	2.94797704216141	2.91145849784107	2.99746309307554
AT1G51140	3.71812408259943	3.91982255959836	3.98197213395946	3.11220431023757	3.20646721453741	3.53252936701751	4.00356312366857	3.71049126491938	3.77256996507182	3.51508666681865	3.23164550610584	3.49303439808894	3.63840695477551	3.78427028683057	3.80487798386833	3.69442619915649	3.51431164662654	3.38077818183329	3.28584541746745	3.49130415052432	3.58900195074945	3.66445767740705	3.8289791455394	3.60000044237027	3.27025477077572	3.37997036693459	3.1270869271387	3.34781671047389	3.31577572171024	3.28382486969906
AT1G51150	-6.01827784871886	-5.79613943065678	-6.0445513085603	-5.90181616007736	-5.84610083626674	-5.92895008026865	-5.84349422242277	-6.0088975560227	-5.97394435606664	-3.69111372101521	-5.37198083888035	-5.27183719264715	-5.79413494561275	-6.02147358532105	-5.88337232526485	-5.97623004996194	-6.16340799501446	-6.01796551010491	-5.90150665573305	-6.13622973394847	-6.08519031739624	-6.08875907177191	-6.09731684924171	-6.00917829577171	-5.40570226216603	-5.49347374558079	-5.53469117063328	-6.0206897510338	-5.86661863169429	-5.97120370011967
AT1G51160	4.59366909310112	4.6332673108572	4.56923815591228	4.51075368672785	4.44506986305512	4.54779612367082	4.67121983171572	4.4454017375972	4.50077559045984	4.42955616562505	4.57784587187876	4.41641311648602	3.82608487989474	3.91957402101953	3.89634702987856	4.63017516273584	4.54653738521803	4.54903986014213	4.49616797721522	4.58058972738147	4.63505394089133	4.65691525223022	4.583042674272	4.59722691692608	4.62082118035374	4.58200540390723	4.65389767507407	3.7224616430787	3.93266298982763	3.79200866669473
AT1G51170	2.99574262159607	3.27263884732863	3.1673369859857	2.6868984755049	2.65772490172901	3.04546450953688	2.92799524707783	2.80167407871845	2.83018666511668	1.94309229872579	1.99434137536547	1.94733132781501	1.36573639116564	1.79230760589599	2.11098111159401	2.52759568803381	2.93198902777809	2.8243848333089	2.37926411439755	2.64840511160905	2.66635374169286	2.9529000798653	3.06003008612113	2.80780532748367	1.71323881055748	1.80114700331084	1.84901312184077	1.61593486950985	1.66476282882202	2.07864484933089
AT1G51172	-6.01827784871886	-5.79613943065678	-6.0445513085603	-5.90181616007736	-5.84610083626674	-5.92895008026865	-5.84349422242277	-6.0088975560227	-5.97394435606664	-5.27607622173637	-5.37198083888035	-5.27183719264715	-5.79413494561275	-6.02147358532105	-4.29840982454369	-5.97623004996194	-6.16340799501446	-6.01796551010491	-5.90150665573305	-6.13622973394847	-6.08519031739624	-6.08875907177191	-6.09731684924171	-6.00917829577171	-5.40570226216603	-5.49347374558079	-5.53469117063328	-6.0206897510338	-5.86661863169429	-4.38624119939852
AT1G51190	0.248508691976039	-0.0147797171321207	0.398392187288427	-0.616413941215112	-1.09121333410328	0.093417732759806	-0.115573767859567	-0.723495337160451	-0.0913013067047975	-0.418095226608795	-0.97966341610159	-1.57139747450606	-0.839938635225875	-1.77354607187746	-1.79590948401451	0.00104987353797137	0.17644200787016	-0.236605796580247	-0.772223638788084	-0.354870020423815	0.0233341393819334	-0.474049227656702	-0.542727997564076	-0.0784409582088228	-0.761846072391303	-1.58658314997227	-1.44722832938294	-1.77276223759021	-1.6186911182507	-1.0170073897328
AT1G51200	6.27029988827384	6.35836226320798	6.26008521524697	6.78621554233657	6.68064290673294	6.47379554222704	6.94297962279853	7.08962806535677	6.67688301807213	7.42761110423118	7.55041773333896	7.46308407505811	9.33365791259351	9.40705016381355	9.03479212369141	6.44294011506659	6.15485234869795	6.36222495664493	6.63886358801052	6.41427658222163	6.48110161261164	6.8145579341368	6.69689592074135	6.38233382693541	7.47483787216771	7.57110062756835	7.55525579286466	9.0818191196978	9.03580359197037	8.80754080903907
AT1G51210	-6.01827784871886	-5.79613943065678	-6.0445513085603	-5.90181616007736	-5.84610083626674	-5.92895008026865	-5.84349422242277	-6.0088975560227	-5.97394435606664	-5.27607622173637	-5.37198083888035	-5.27183719264715	-5.79413494561275	-6.02147358532105	-5.88337232526485	-5.97623004996194	-6.16340799501446	-6.01796551010491	-5.90150665573305	-4.55126723322732	-6.08519031739624	-6.08875907177191	-6.09731684924171	-6.00917829577171	-5.40570226216603	-5.49347374558079	-5.53469117063328	-6.0206897510338	-5.86661863169429	-5.97120370011967
AT1G51220	-6.01827784871886	-5.79613943065678	-6.0445513085603	-5.90181616007736	-4.26113833554559	-4.34398757954749	-4.25853172170161	-4.42393505530154	-4.38898185534548	-5.27607622173637	-5.37198083888035	-5.27183719264715	-5.79413494561275	-6.02147358532105	-4.29840982454369	-5.97623004996194	-6.16340799501446	-6.01796551010491	-5.90150665573305	-4.55126723322732	-3.76326222250887	-6.08875907177191	-4.51235434852056	-6.00917829577171	-3.82073976144487	-5.49347374558079	-5.53469117063328	-4.43572725031264	-4.28165613097313	-4.38624119939852
AT1G51230	-6.01827784871886	-5.79613943065678	-6.0445513085603	-5.90181616007736	-5.84610083626674	-5.92895008026865	-5.84349422242277	-6.0088975560227	-5.97394435606664	-5.27607622173637	-5.37198083888035	-5.27183719264715	-5.79413494561275	-6.02147358532105	-5.88337232526485	-5.97623004996194	-6.16340799501446	-6.01796551010491	-5.90150665573305	-6.13622973394847	-6.08519031739624	-6.08875907177191	-6.09731684924171	-6.00917829577171	-5.40570226216603	-5.49347374558079	-5.53469117063328	-6.0206897510338	-5.86661863169429	-5.97120370011967
AT1G51240	-6.01827784871886	-5.79613943065678	-6.0445513085603	-5.90181616007736	-5.84610083626674	-5.92895008026865	-5.84349422242277	-6.0088975560227	-5.97394435606664	-5.27607622173637	-5.37198083888035	-5.27183719264715	-5.79413494561275	-6.02147358532105	-5.88337232526485	-5.97623004996194	-6.16340799501446	-6.01796551010491	-5.90150665573305	-6.13622973394847	-6.08519031739624	-6.08875907177191	-6.09731684924171	-6.00917829577171	-5.40570226216603	-5.49347374558079	-5.53469117063328	-6.0206897510338	-5.86661863169429	-5.97120370011967
AT1G51250	-6.01827784871886	-5.79613943065678	-6.0445513085603	-5.90181616007736	-5.84610083626674	-5.92895008026865	-5.84349422242277	-6.0088975560227	-5.97394435606664	-5.27607622173637	-5.37198083888035	-5.27183719264715	-5.79413494561275	-6.02147358532105	-5.88337232526485	-5.97623004996194	-6.16340799501446	-6.01796551010491	-5.90150665573305	-6.13622973394847	-6.08519031739624	-6.08875907177191	-6.09731684924171	-6.00917829577171	-5.40570226216603	-5.49347374558079	-5.53469117063328	-6.0206897510338	-5.86661863169429	-5.97120370011967
AT1G51260	-0.526424752389188	-0.841943120269905	-0.429841464445093	-1.5094987372986	-1.59817332282316	-1.84148723901831	-1.59556670897918	-3.20154263396509	-2.27350463792555	-2.95414812684901	-2.56462591682275	-2.10191219120484	-5.79413494561275	-6.02147358532105	-5.88337232526485	-1.45266809390493	-0.186128071514548	-0.973571390746453	-1.50918923295429	-2.04876689269814	-1.83726280395265	-2.9188340703296	-2.1904262536332	-2.30873857763062	-2.23577726072372	-3.90851124485964	-3.21276307574592	-6.0206897510338	-5.86661863169429	-5.97120370011967
AT1G51270	2.09546431733033	2.14049850834579	2.2362194615703	2.16964620247926	2.14825260059211	1.66350695699943	2.08131828118301	2.08385958489715	1.5417554822174	0.00932599712588103	-0.242697821935384	0.282751659030483	-1.15027875583803	-0.529620488991375	-0.838978205906392	1.862973738135	1.55769119369272	1.91867242889766	1.33689808359203	1.12115810874418	1.20943043149539	1.65943377781755	1.56801906794346	0.979506391000457	-1.94627064352873	-1.10115632280203	-0.779803668469814	-1.37683356125907	-2.40718701305699	-2.27076398197858
AT1G51290	-6.01827784871886	-5.79613943065678	-6.0445513085603	-5.90181616007736	-5.84610083626674	-5.92895008026865	-5.84349422242277	-6.0088975560227	-5.97394435606664	-5.27607622173637	-5.37198083888035	-5.27183719264715	-5.79413494561275	-6.02147358532105	-5.88337232526485	-5.97623004996194	-6.16340799501446	-6.01796551010491	-5.90150665573305	-6.13622973394847	-6.08519031739624	-6.08875907177191	-6.09731684924171	-6.00917829577171	-5.40570226216603	-5.49347374558079	-5.53469117063328	-6.0206897510338	-5.86661863169429	-5.97120370011967
AT1G51300	-6.01827784871886	-5.79613943065678	-6.0445513085603	-5.90181616007736	-5.84610083626674	-5.92895008026865	-5.84349422242277	-6.0088975560227	-5.97394435606664	-5.27607622173637	-5.37198083888035	-5.27183719264715	-5.79413494561275	-6.02147358532105	-5.88337232526485	-4.39126754924079	-3.8414799001271	-4.43300300938375	-5.90150665573305	-6.13622973394847	-6.08519031739624	-6.08875907177191	-6.09731684924171	-6.00917829577171	-5.40570226216603	-5.49347374558079	-5.53469117063328	-6.0206897510338	-5.86661863169429	-5.97120370011967
AT1G51310	3.90504963670033	3.64472973695409	3.64719221061097	4.29908244496108	4.33753454520647	4.24472705603477	4.52392052882406	4.72157258116152	4.68337409351465	4.39811604640932	4.62660959086498	4.49137517416725	5.25230700239456	5.20554060832808	5.16033853808231	4.04197012885128	4.34141099261838	4.27320518921695	4.47461873354312	4.4903919184099	4.44521601970283	4.51393979324605	4.73794406938577	4.73649602823042	4.57871619663511	4.72932115728732	4.70729197906105	5.45352318616015	5.46485819016533	5.33884097952783
AT1G51320	-6.01827784871886	-5.79613943065678	-6.0445513085603	-5.90181616007736	-5.84610083626674	-5.92895008026865	-5.84349422242277	-6.0088975560227	-5.97394435606664	-5.27607622173637	-5.37198083888035	-5.27183719264715	-5.79413494561275	-6.02147358532105	-5.88337232526485	-5.97623004996194	-6.16340799501446	-6.01796551010491	-4.31654415501189	-6.13622973394847	-6.08519031739624	-6.08875907177191	-6.09731684924171	-6.00917829577171	-5.40570226216603	-5.49347374558079	-5.53469117063328	-6.0206897510338	-5.86661863169429	-5.97120370011967
AT1G51330	-6.01827784871886	-4.21117692993562	-6.0445513085603	-5.90181616007736	-5.84610083626674	-4.34398757954749	-5.84349422242277	-6.0088975560227	-5.97394435606664	-3.69111372101521	-5.37198083888035	-5.27183719264715	-2.33470332697545	-1.62915616254229	-4.29840982454369	-5.97623004996194	-6.16340799501446	-6.01796551010491	-5.90150665573305	-4.55126723322732	-4.50022781667508	-6.08875907177191	-6.09731684924171	-6.00917829577171	-5.40570226216603	-5.49347374558079	-5.53469117063328	-4.43572725031264	-4.28165613097313	-4.38624119939852
AT1G51340	2.3611005183524	2.44703455281617	2.39424054401796	1.8463766895121	2.10226639531793	2.36106876666397	2.4739183913421	2.36178985078452	2.49773085832541	3.95514495897482	3.87357186737533	3.76433641990633	3.14544426870194	3.07918875368415	3.26383259967738	2.11652709095791	2.47683694120788	2.3084639770174	1.62987480478326	1.71551930746758	1.92043423179764	2.1352426024262	2.45342993614153	2.42127425589382	3.94964883425878	3.65881109672579	3.72033739918545	3.25310584818047	3.21818975611007	3.22601299299038
AT1G51350	4.05987295901579	4.19396453320072	3.77403086892056	4.01256897207808	4.05928616875139	4.00915924595059	4.22662672205406	4.14718552026598	4.25126308087686	4.93945677800929	4.87713261383338	4.88677249556732	5.09992490066127	4.8216623257903	4.91995159377664	4.15691216243866	4.18642609644278	4.242954023558	4.23676514443917	4.11525267667174	4.12304404094355	4.27208801240775	4.25251724221553	4.25409090460095	5.02996799877052	5.25555763645941	5.02085660101378	4.86729238202466	4.94475606181565	4.89993148412337
AT1G51355	-1.49471589266185	-1.40382200787802	-0.686999303942218	-2.44238454144006	-1.7586379950164	-1.84148723901831	-1.59556670897918	-1.92143471477236	-2.27350463792555	-3.69111372101521	-3.05005274399299	-1.81240557400986	-3.47220685072539	-4.43651108459989	-3.56144423037748	-2.06933945435343	-0.878005776152216	-1.49440355404789	-2.73158165429074	-1.61266777789146	-1.04079619803778	-1.69644164899315	-1.70499942646295	-1.36532210599698	-3.08377416727866	-2.68611882352319	-3.94972866991213	-2.85076474959148	-5.86661863169429	-3.16384877806207
AT1G51360	2.56292273320609	2.87274555360947	2.93558826907886	3.00206568565882	2.8438971351527	2.92591830299159	3.12517257077244	3.0917647829825	2.98315768549565	3.4552428092887	3.50146327363503	3.64404218618862	3.84791674731523	3.47637825163007	3.27901900349206	2.82790097122137	2.65357562824092	2.99605496021003	3.05559538582924	2.72485717204692	2.93994924488227	2.88565551803362	2.7944668539766	2.78198459278331	3.63595688947119	3.62805977175924	3.66252552247677	3.10601472180939	3.18050528041974	3.0867880226395
AT1G51370	1.36542644375519	1.25914300484441	1.13535778145463	1.67561266795839	1.65374505081646	1.88483111094839	1.57435829246313	1.71220163268449	1.47726675576569	2.36054839880728	2.55283166472543	2.48971403979732	1.68968083165151	2.09226858072814	1.9558314628321	1.22344229487442	1.50192792217071	1.55946331793084	1.6759221723027	1.8004082050541	1.56586137378269	1.71214082814839	1.76686929541257	1.62744632477194	2.49516454581472	2.56722218610676	2.43685238331749	1.79309144018324	1.8407405003866	1.92966310786108
AT1G51380	1.7299150008706	1.21508782476647	1.64893564893902	1.13160684146009	1.41128700642591	1.38393287501571	1.89121539780307	1.52248390449361	2.23062678818256	3.22774951625938	3.2969041453859	3.3093633892778	4.34924826837707	4.53023467629964	4.49058033010535	1.91251319893631	2.34041774298129	2.00994048646498	1.53312157190367	2.17210929619093	2.08973536510444	2.16390636067834	2.1927019976909	2.5104579570715	3.89579393281652	3.87066090942726	3.84251935975527	4.25892083001869	4.37536451800004	4.37863039133758
AT1G51390	2.97890163221876	2.76991460751431	2.67996254455965	2.12608983649252	1.7905237842769	2.14251228228798	2.36107692182644	2.35304621771254	2.47313887014301	2.28616620248471	1.95893603923427	2.17937391918517	1.30389713734778	1.27314716357058	1.27649901151354	3.09254822802347	2.93725434399073	2.85547860241047	2.31281246506772	2.51122869250645	2.53319518486237	2.64933318784858	2.4988729069027	2.74904491895502	2.42084622512489	2.60981406283123	2.57905099541591	1.8558271955312	1.40950577357995	1.77698914946979
AT1G51400	7.78150967982542	8.27691424759785	8.24496331362313	8.58696543731875	8.63941404333362	8.48698970175263	8.49892773982732	8.35612619501157	8.21734623881475	8.87152621651422	9.15433499516146	8.97468075054176	4.61843490119246	4.66939742397126	4.16511454872749	7.81605187721702	7.41531848595229	7.63140295250729	8.27708039469418	7.94500402373137	8.07680755265125	7.75093681819592	7.83129405095069	7.53252335000853	8.39428757952414	8.44894912225463	8.50105300448858	4.53677395056403	4.49422845248538	4.26839482912945
AT1G51402	2.6074309943456	3.01443220408437	2.07957000326889	3.34373654617832	3.0637922475033	2.4761913828677	2.91472899230396	2.85838118368696	2.25967532069306	3.42089130449792	3.59668595431486	2.7449710950394	-1.40181752283399	-0.188583571156308	-0.21094698329335	2.05167594660794	0.802376289647623	2.34397826363034	2.7744503772087	1.51482195723045	2.33687444877658	2.00399806914794	1.53930777130193	1.04610413972948	2.63321672712627	2.25471910400867	2.87893675839089	-0.239330037509138	0.155749181334167	-0.761750334490722
AT1G51405	1.48156803836434	1.70370645642643	1.66280782352058	1.42910071803726	1.52022137797907	1.4547542122054	1.48742265569185	1.75265367642178	1.78760687637784	-0.418095226608795	-1.46509024327183	-1.57139747450606	-0.239546093935113	-0.188583571156308	-0.268662481149637	1.28115779273071	1.66314049227645	1.98765903908897	1.51634585915285	1.59847988627736	1.66300253219322	1.53329274768447	1.75443219217434	1.92745964323086	-1.49881166655751	-0.738586243417323	-0.67671017550571	-0.239330037509138	-0.31202978001665	0.218620858760346
AT1G51410	-6.01827784871886	-4.21117692993562	-3.72262321367294	-4.3168536593562	-5.84610083626674	-5.92895008026865	-2.38406260378547	-6.0088975560227	-3.65201626117928	-3.69111372101521	-3.78701833815919	-3.686874691926	-5.79413494561275	-3.69954549043369	-5.88337232526485	-5.97623004996194	-4.57844549429331	-6.01796551010491	-3.57957856084569	-3.81430163906111	-3.76326222250887	-4.50379657105075	-2.9273918477994	-6.00917829577171	-5.40570226216603	-5.49347374558079	-5.53469117063328	-6.0206897510338	-3.54469053680693	-4.38624119939852
AT1G51420	3.43499278529176	3.39615338381399	3.40871932545032	2.70181018490883	3.16232778580384	2.8158837572309	2.45571379596451	1.97409601867161	2.18087375298547	3.30512436018859	3.1158591949427	3.03650183749225	-0.5846815799838	-0.892190568376083	-0.050482311100104	3.3114823295875	3.28574065036097	2.99046311196567	2.6023190822627	3.15609189885356	3.29635263378835	3.1328280494929	2.65422720984738	2.54156848961153	2.89350575622125	3.09524089000147	3.00058420598752	0.16913480784622	0.473231371190337	0.56795511098836
AT1G51430	2.50919915734153	2.92837442246317	2.39424054401796	2.71656934218125	2.60098238994291	2.38846253349622	2.33143146007791	2.47894247780035	2.02040908079222	2.22376966534684	2.42891906103995	2.37921449853177	2.28801409574112	2.34047018841419	2.3113845291574	2.5745167354213	2.2919192252901	2.53278127527834	2.59434837115412	2.55376823747097	2.25020003729769	2.37476530149927	2.3247479169311	1.99644625342217	1.81346625829613	2.11385656816882	2.25321138875815	1.83105929038226	2.00989831487071	2.15291761170952
AT1G51440	0.424665647129866	0.226228382371674	0.295298694324323	-0.287106315962152	0.219988354191028	1.05973460650352	1.43263018285147	0.933616949316541	1.14499671665687	1.49210810304056	0.967869164004274	1.86771415975164	-0.121709603641255	0.000894227707405128	0.716540516922282	0.213594508918072	-0.280764945652623	-0.0406855866049898	-0.346917804055413	-0.354870020423815	0.0645568021084462	-0.206116022410069	1.10235549559465	0.294602452405394	0.861084278528874	0.437263591982095	0.694127519862598	-0.348264409062302	0.0160244176675533	0.051164112908783
AT1G51450	3.05050042926655	3.12570150641771	2.88913934639193	2.97776708953542	3.0637922475033	2.98692929856712	2.97348940083261	3.0917647829825	3.00619522157252	4.01163615781308	4.05218544993775	4.09666926886054	3.33772201499604	3.46435572338086	3.39971602775916	3.04890951231656	3.30215840979493	3.01270162614204	2.88965623282197	3.08051612424683	3.06709452491035	3.13765312101688	3.10969747093582	3.01041243258617	4.10802533378641	4.40588317734232	4.16748151473227	3.39082123697827	3.43487756328826	3.34394586213663
AT1G51460	1.39957466616703	1.30189265230375	1.51769111566077	1.97470078648764	2.00564820514931	2.29505159392946	2.31132388662934	1.8676193905423	2.30682641406396	0.701203701763549	0.182608012797287	-0.227443073288701	0.088508103749091	-0.29355313075785	-0.102012611740186	1.55515141055437	1.35229184326958	1.34835670414091	1.53312157190367	1.69031875334244	1.71570958252407	1.75044471632503	1.99544029167814	2.16574738672897	-0.451505951779152	0.33941626858395	0.0198976810443548	0.00167806199465729	0.508420799652637	-0.13831368595493
AT1G51470	4.49446261408464	3.82774205935668	4.60739730216314	4.47213649529283	3.61128004280579	4.4362787689829	2.78950097472019	2.87068569359008	3.34120520618966	2.36054839880728	1.76757051351844	2.24386264563689	0.228232867415704	0.168350973558968	0.96211772567953	3.92614506452408	4.57214802889707	3.84156927627775	4.2109328510485	4.18907572114121	4.32101468802262	3.04309788883688	3.14823585701397	3.28773791110758	2.10999757611802	1.49521094119137	1.40782333470596	1.36301454144025	1.46429824642033	1.54449613816437
AT1G51480	-1.26339034655539	-1.54821191721319	-1.52098935250329	-1.5094987372986	-1.45378341348798	-0.884555960910195	-1.19963803264804	-1.15091656089513	-0.929550236708185	-2.95414812684901	-2.20205583743804	-5.27183719264715	-5.79413494561275	-3.21411866326345	-2.42394070662755	-1.45266809390493	-1.30542699988689	-2.11107491449639	-1.04352566060548	-1.00694671700351	-1.33030281523277	-0.416333729800414	-0.887863483612764	-0.879895278826742	-2.59834734010842	-5.49347374558079	-3.21276307574592	-3.69876165614643	-3.54469053680693	-3.16384877806207
AT1G51490	-6.01827784871886	-5.79613943065678	-6.0445513085603	-5.90181616007736	-5.84610083626674	-5.92895008026865	-5.84349422242277	-6.0088975560227	-5.97394435606664	-5.27607622173637	-5.37198083888035	-3.686874691926	-5.79413494561275	-6.02147358532105	-5.88337232526485	-5.97623004996194	-6.16340799501446	-6.01796551010491	-5.90150665573305	-6.13622973394847	-4.50022781667508	-6.08875907177191	-6.09731684924171	-6.00917829577171	-5.40570226216603	-5.49347374558079	-5.53469117063328	-6.0206897510338	-5.86661863169429	-5.97120370011967
AT1G51500	6.87027515886035	7.31450699692104	7.22793268337457	7.16746576428806	7.22787332840001	6.90413765815336	7.17035183030858	7.1724100214051	6.89468531214602	6.27707305386218	6.68972786578027	6.57874035455846	5.08314918791044	5.45070953086849	5.23102072960246	7.20569864255063	6.89475288938422	7.08515834637321	7.2362850196222	6.97897651920477	6.93422666554795	7.17758827006398	7.13255342304553	6.84783072933939	5.9752998473849	6.13086479973219	5.99912521880008	5.51409946044647	5.44569711499582	5.34337954415452
AT1G51510	5.18078097493416	5.12197842037499	5.07633453422749	5.22295137574511	5.25653105258822	5.3136286091827	5.08798201146403	5.10419342741968	5.19910810170748	5.85256259111623	5.83564362934641	5.81230681796799	6.24306879553922	6.0919430261649	6.08277258808076	5.23504989752006	5.24332848767726	5.23529106967625	5.3422623762288	5.42553552967923	5.39812163760312	5.26934263566894	5.14168490852387	5.14753684845299	5.99250699930082	6.06255324714389	6.01941798194072	6.1576638724791	6.05856488773992	6.01996380602034
AT1G51520	0.391113087418839	0.269949759800992	0.555361533626826	0.120551652951094	-0.0647411227420846	0.410899922615977	0.66430041777593	0.219921134473182	1.10287124098419	-0.752514265679354	-0.513999843752779	-0.879519769868394	1.89935201188657	2.1732832691012	1.94317616202607	0.765236936439202	0.955533077709043	0.611391109974703	-0.120146942208391	0.371564906250222	0.880593967265851	0.386974359194488	0.722862113173474	0.400212640365993	-0.361308142807574	-0.449079626222338	-0.67671017550571	1.75409730856738	1.86809098853155	1.89298244453461
AT1G51530	-2.84835284727655	-2.98878450859918	-2.585119689923	-3.57988806519	-4.26113833554559	-5.92895008026865	-4.25853172170161	-3.68696946113534	-3.65201626117928	-2.95414812684901	-5.37198083888035	-2.94990909775979	-2.33470332697545	-0.977079465962596	-1.49105490248609	-2.51679843132465	-3.35605307295686	-3.69603741521754	-3.57957856084569	-3.81430163906111	-2.62575869875894	-3.76683097688455	-4.51235434852056	-2.10228770016319	-2.23577726072372	-2.68611882352319	-2.36476616919097	-1.77276223759021	-1.22276244191956	-1.72327618667609
AT1G51538	-2.84835284727655	-2.98878450859918	-2.34411159041921	-3.09446123801976	-2.67617583482443	-2.22851036212756	-1.45117679964401	-1.36504136624797	-1.72601684262305	-3.69111372101521	-5.37198083888035	-3.686874691926	-1.40181752283399	-2.32103386717996	-2.71344732382253	-1.58391262718318	-2.70397637637717	-2.84804050866259	-2.73158165429074	-2.67679811531118	-3.27783539533863	-2.18186847616339	-1.70499942646295	-2.10228770016319	-5.40570226216603	-3.17154565069343	-3.94972866991213	-0.976295631675344	-1.77915579044395	-0.926809580761218
AT1G51540	3.79710544709468	3.82040941312221	3.89649629778028	3.87461687236737	3.94343280870362	3.87033154125327	3.9492960718783	4.13448565796712	4.18718752691767	4.08367333858596	3.83014298495011	3.95457500014163	4.98968181370743	4.81851748521884	4.89223795549469	3.84235212751891	3.86034635828495	3.82909183598643	4.17397249375497	3.95520565237513	4.08097276524988	4.03923524920448	4.03325371356371	4.0636242387725	4.01846402665207	4.03595680856536	4.16748151473227	4.85965905712223	4.90404526122247	4.8076947758887
AT1G51550	2.06387119263501	2.54815647725904	2.62433367570595	2.50332530305898	2.43466993386386	2.43299369346659	2.39967976105018	2.61681128704177	2.56133102055416	3.14598854443644	3.06681101369791	3.18349002765741	2.15423228597193	2.43385363498351	2.19877671608903	2.42037473121991	2.34834465875291	2.36141285696636	2.42492283138925	2.32729463932271	2.41066470949094	2.26438775372617	2.2733705575655	2.33511761214411	3.16035177600506	3.34257660947728	3.35709253258503	2.11373656918713	2.30830705080639	2.15291761170952
AT1G51560	3.8931141391246	3.83867161951494	3.9023549658961	3.9639171107744	3.99782021502229	3.90552096971557	3.85173406907298	3.91145529939238	3.91935717479392	3.26695559851887	3.28979725889164	3.3093633892778	3.57873011449984	3.57657891484055	3.53236944302525	3.97941985756643	3.78057191932927	4.02506177348964	3.87821269941035	3.99947955215592	3.92743422146882	3.85814720268449	3.8956214869241	3.92893103044753	3.57443731547313	3.57530453240462	3.45683067544241	3.81378129895042	3.57009291044293	3.84417959569387
AT1G51570	6.69961273526842	6.6103313378725	6.77542815236236	6.69180838962871	6.68503690517797	6.6983558002462	6.48377771438239	6.69522223249032	6.68449029863098	6.07982541659205	6.1637805391063	6.32668061796547	6.13992444928804	6.03007525311935	6.25585924545451	6.59907282511145	6.68658344816485	6.63823587008965	6.70836463144578	6.63216138435577	6.56114337598473	6.48607094356572	6.61885955656571	6.74758649363243	6.02422747918725	6.03155759954321	6.06196449704138	6.16573404650515	6.1787997653365	6.34026081532877
AT1G51580	4.05987295901579	4.17970853735	4.02288305219622	4.35439252845003	4.39826299885377	4.35529566956102	4.31763766056154	4.30964525368003	4.16688541470636	4.2918798536791	4.19597523653512	4.30370205418738	4.95321888386531	4.83261559454952	5.00308637043886	4.01103396211059	3.99267508127422	3.8813914128182	4.22906390707238	4.22022223627328	4.15201964335879	4.172160461891	4.1206408486224	4.18188091875995	4.40004160998559	4.36295178304474	4.34947934847515	4.91373828959301	4.93347235593071	4.98952229471939
AT1G51590	4.91024052653903	4.786002551002	4.83273282496289	4.69902595430994	4.67058411304287	4.62851362132918	4.65335955496527	4.71646870187294	4.67620985760846	3.95514495897482	3.94316872337595	3.90558234534208	4.09612933140836	4.36977000410639	4.13760761363937	4.87161030566877	4.95488423801253	4.77401131079378	4.71412298123505	4.67031988803749	4.78440352584455	4.75123199876798	4.64161983243443	4.75154165169391	3.92745308814459	3.82167581667551	4.02564166357916	4.30236500930785	4.30705850460913	4.33599710902114
AT1G51600	3.4142640516694	3.36625189810012	3.4926670919783	3.44025850792178	3.35111585684331	3.26334273420212	3.19267939013072	3.13320950127985	3.17326056887559	3.46201603788412	3.31101374480133	3.43206638079751	2.709690792383	2.52927320006219	2.4785714484704	3.50959925873996	3.53182029648129	3.60591597990855	3.49295603887727	3.2752812540636	3.47514251681621	3.25331559622723	3.30142684269648	3.35495635923634	3.37237486736933	3.42240563325498	3.23679829886732	2.87715570497171	2.82337933972516	2.81995918843535
AT1G51610	3.76144150642454	3.69370852978252	3.83043003909347	4.23389312602704	4.3049157026255	4.40755647954161	3.65036122681806	3.69673483133872	3.70729405571117	3.06821968617945	3.22420891726406	3.2160028411759	4.64777175892949	4.76561273923057	4.81620012802242	3.92312687296117	3.8713909675628	4.02506177348964	4.22132133907462	4.28898616935091	4.34421642411774	3.72020510314735	3.87566293682458	3.93186931056887	3.10605039160135	3.14677119064155	3.30135918442479	4.92402231000969	4.8398773863669	5.03371897844937
AT1G51620	0.551577759612085	-0.304286334327105	-0.21166129439556	0.756395322674434	0.262423620511425	-0.437096983938973	0.843006304760452	1.06791804102813	0.871545694877737	-1.57563650359528	-1.91254922024305	-3.686874691926	-1.40181752283399	-1.37761739554633	-2.42394070662755	0.710270477221273	0.913407602036366	1.39988700478099	0.892909210617055	0.758588029359469	0.324200618741466	1.22412388351245	0.891367837530452	1.64187339540722	-3.08377416727866	-2.68611882352319	-1.44722832938294	-3.69876165614643	-3.05926370963668	-2.27076398197858
AT1G51630	5.3735027572943	5.44643925879457	5.48341433257365	5.11846934076729	5.26177007801287	5.20097685324174	5.30180111251083	5.30001024804124	5.41676201680614	4.93459512204925	4.83869050490527	4.84320645751456	4.74792959667069	4.83261559454952	4.80924317642973	5.43369119128773	5.47999728210121	5.37810404753496	5.27154580204106	5.39173590718548	5.40415592332286	5.48346744102178	5.39002076596547	5.41341213812085	4.98123798315828	4.86077563636445	4.92576472567635	4.64730878463873	4.84676788324274	4.6259177286699
AT1G51640	1.82092593937808	1.78128939737897	1.91545062350778	2.02299634352842	2.22536152628988	2.05404349442566	2.03302272414223	1.65643836116248	2.00904921862767	1.56941382920801	1.44819812353484	1.41466333453606	1.36573639116564	1.21693115400403	1.35503241406023	2.02939449923193	2.11736277511614	1.7829343898154	2.1153016319535	2.10694424952448	2.08973536510444	1.64595054845393	2.04734139359017	1.9738152789226	1.3624820626109	1.51775350984246	1.31079888031109	1.57176728623428	1.51708566077976	1.16834765227912
AT1G51650	6.06752653155922	6.01161797293249	5.84912942983061	5.91396738405082	5.86857399104126	5.68805814738332	6.12481257200803	5.95652600978743	5.81925250299431	6.90040862555552	7.03555249279097	6.81396718763093	7.15368460040728	7.42444654185414	7.15091080569705	6.30714773932361	6.11417000740127	6.04846009053065	5.99293219882921	6.15637948881582	6.18481293598221	6.36939117628565	6.07166859173698	5.82173298397107	6.9690655519268	6.84219574136531	6.96291121615021	7.26947312775047	7.06873061133971	7.06376716535216
AT1G51660	3.32379681928028	2.86563866711521	2.91834469677696	2.82269769304259	2.7941440999556	3.09618948200986	3.26241428614839	2.982624290053	3.13196415250452	2.79538614082026	2.98116598661773	3.19168718062403	2.9303789075072	3.00366597695746	3.06207151111307	3.15562691064685	3.26075829380364	3.17925118300515	2.85003740335605	3.03619777469701	2.85438889691846	3.19895330777754	3.23135807808623	3.18803839733834	3.24893376636194	3.29116109997673	3.26297035522048	2.74418183970229	2.78801739683368	2.77363013737987
AT1G51670	-2.55884623008157	-5.79613943065678	-3.72262321367294	-3.09446123801976	-3.03874591420914	-5.92895008026865	-1.19963803264804	-2.30845783788161	-2.51451273742934	-3.69111372101521	-3.78701833815919	-5.27183719264715	-1.15027875583803	-1.06727727493417	-1.63544481182126	-5.97623004996194	-2.99348299357215	-4.43300300938375	-3.09415173367545	-2.96630473250616	-6.08519031739624	-1.84083155832832	-3.28996192718411	-2.10228770016319	-2.59834734010842	-5.49347374558079	-5.53469117063328	-1.06649344064692	-0.509066627076204	-0.243283245556472
AT1G51680	7.13954274849476	7.20614818774429	7.09962893049862	6.2839884550311	6.3421789156974	6.33049896601704	6.65759654785175	6.53534245041896	6.65518454796153	4.97777126325104	5.00631401703154	4.93883415113847	2.80949139937344	2.91221706963118	3.23297163597262	6.92444810878141	7.01416726590016	6.88911292419158	6.57498642160854	6.54829974847001	6.55528058719385	6.94689920052216	6.87584236534802	6.87899415389422	4.90377409167508	4.93593299593319	4.77932553326808	3.52813215742495	3.21286615213253	3.57376073266957
AT1G51690	5.53487142687969	5.55092822650909	5.59162013307562	5.68267663689851	5.6107669021136	5.70540722086933	5.5222814129035	5.56711431818408	5.51138183317388	5.78394413277149	5.89656116141977	5.82553657634307	5.4183614395812	5.45273935187289	5.38282858723412	5.55466393123198	5.48988495036835	5.52554970604726	5.68204627473343	5.60397265481943	5.5364037216213	5.56363778970577	5.61047364628711	5.54589009556163	5.68374821894988	5.63387579547833	5.74781813560755	5.46362967261047	5.48266259712316	5.43553278257205
AT1G51700	3.19846800947644	3.61112833358795	3.75473031296162	3.25553077528548	3.50041289689889	3.27317374356181	3.43495523579771	3.40261343198937	3.30914399695736	2.43128291034452	2.04587167600555	2.39349872453802	1.50048580327888	1.84271255933323	1.48294988898097	3.18616127879496	2.88916005578969	3.22758719615078	3.295710037377	3.24963266669299	3.19789803562777	3.56408590123007	3.36416259804444	3.43583655009671	1.77420682784891	1.95773736625154	2.02755125358779	1.78021014888651	1.75543318776209	1.72228325737965
AT1G51710	5.92460314844018	5.74544122933439	5.84988754600196	5.68267663689851	5.76353963817007	5.8087197829088	5.67171280798598	5.62091438835953	5.73211991126833	7.00324416620624	7.0163055808823	6.92936781465237	6.9117133978962	6.91461219635863	6.97790847832386	6.03744156409669	6.10893018914416	6.03290345318583	5.92225862405661	6.01890472090928	5.91163621062442	5.92978887009974	5.88246558146137	5.97417163190475	7.23069578671781	7.23423403189189	7.13883875376786	7.00980496871567	7.00509413114093	7.03073221300397
AT1G51720	4.55631567861875	4.47415589581526	4.5729161567339	4.61683699559603	4.70368383168112	4.65695136942212	4.5541804105255	4.51564415901315	4.49874648317614	4.77241065225597	4.82891776615809	4.8406023141344	4.93293461241096	5.09291946954626	5.00308637043886	4.56195888209047	4.50990108054723	4.55473471638239	4.63668227631937	4.51751104475809	4.66216351208183	4.37169682453773	4.52747860661852	4.57108027172808	4.90831444173533	4.77915603939558	4.8239600302596	5.07536648814715	5.0853945331952	5.09421243455688
AT1G51730	4.7704404839716	4.66021498445151	4.56923815591228	4.7873082448359	4.7379221039908	4.81504278079153	4.93211605833677	4.93581450502079	4.94118809288401	5.32290674929972	5.16426637680778	5.24878148790913	4.17020592217967	4.35247907004914	4.33216067448081	4.85111265427217	4.86518878205264	4.87001662295355	4.85254571179587	4.92918640072807	4.86390683833297	4.83382533094175	4.93266049734787	4.79253006314475	5.34332911987418	5.31468602728758	5.47023150793576	4.46413314322835	4.23798012187008	4.38083972567576
AT1G51740	2.90356308835563	3.03358330442928	3.09755574874225	3.01406321875841	2.99624950714706	2.94449403224673	2.97987301762347	3.02176958022424	2.97734035890033	4.02998546769197	4.07716780649509	3.96417699925293	2.55901187988533	2.97570589561657	2.87485088946188	2.96921378641597	2.91073346773804	2.90387542696958	2.90262436545027	3.24963266669299	2.98895114535627	2.79693730156748	3.11942900895359	2.83944464465763	4.12762747013981	4.28295928686394	4.0964858850707	3.01548386151969	2.72957112445012	2.95657426196267
AT1G51745	3.11871326336137	3.05872895260346	3.37119045972979	3.34848225782897	3.34125123693375	3.26334273420212	3.28321025042042	3.4566688487867	3.41191804457482	3.87112870320586	3.89246176134625	3.73659142942343	3.55237878755289	3.44000586196511	3.47637723505748	3.03779042035299	3.26075829380364	3.28353068487764	3.33928467642891	3.34152853249541	3.33055145089385	3.22185370988762	3.31842491904838	3.33733543739393	3.57443731547313	3.6332307272624	3.83381529087441	3.51263998127204	3.51059189869426	3.44453806817042
AT1G51750	-6.01827784871886	-5.79613943065678	-6.0445513085603	-5.90181616007736	-5.84610083626674	-5.92895008026865	-5.84349422242277	-6.0088975560227	-5.97394435606664	-5.27607622173637	-5.37198083888035	-5.27183719264715	-5.79413494561275	-6.02147358532105	-5.88337232526485	-5.97623004996194	-6.16340799501446	-6.01796551010491	-5.90150665573305	-6.13622973394847	-6.08519031739624	-6.08875907177191	-6.09731684924171	-6.00917829577171	-5.40570226216603	-5.49347374558079	-5.53469117063328	-6.0206897510338	-5.86661863169429	-5.97120370011967
AT1G51760	4.48852558907678	4.61431192084721	4.6393205600623	4.53593591224624	4.49930441045105	4.5738817237981	4.4407515274069	4.40578767978452	4.46172590486991	4.36597547119161	4.4687970847147	4.39527434942787	5.48257107427968	5.39901302750473	5.24655460824555	4.61342109655284	4.47954622846587	4.39036423066248	4.61911202482323	4.74411907420755	4.86390683833297	4.92176903411457	4.6930316475102	4.49762514202394	4.77544999469954	4.66513594263369	4.59845104176732	5.24081755816826	5.24255907166099	5.1930747381815
AT1G51770	-2.31783813057777	-3.47421133576942	-1.95708846730996	-1.65388864663378	-2.38666921762945	-2.22851036212756	-3.5215661275354	-2.83897255458039	-3.65201626117928	-5.27607622173637	-3.78701833815919	-5.27183719264715	-4.20917244489159	-3.69954549043369	-5.88337232526485	-1.58391262718318	-2.25651739940595	-1.93050266885457	-2.20106693759196	-2.04876689269814	-1.56162836133922	-2.62932745313461	-3.28996192718411	-1.92171545452137	-3.08377416727866	-3.90851124485964	-5.53469117063328	-6.0206897510338	-5.86661863169429	-4.38624119939852
AT1G51780	-6.01827784871886	-5.79613943065678	-6.0445513085603	-5.90181616007736	-5.84610083626674	-5.92895008026865	-5.84349422242277	-6.0088975560227	-5.97394435606664	-5.27607622173637	-3.78701833815919	-5.27183719264715	-5.79413494561275	-6.02147358532105	-5.88337232526485	-5.97623004996194	-4.57844549429331	-4.43300300938375	-5.90150665573305	-4.55126723322732	-6.08519031739624	-6.08875907177191	-4.51235434852056	-6.00917829577171	-5.40570226216603	-5.49347374558079	-5.53469117063328	-6.0206897510338	-5.86661863169429	-5.97120370011967
AT1G51790	3.96898616335368	3.56361012966555	3.61544458386968	3.48835279612282	3.49152106572576	3.05118949737051	3.47165533983353	3.76424165069699	3.5397832398858	0.990710318958534	1.39620348589658	0.610805856714687	1.10068281769519	0.873344177986894	0.91104354108526	3.99099620887405	4.16638834320624	4.25232981636713	3.72967039997093	3.74182117878006	3.61351434937411	4.23879357230933	4.03325371356371	4.46351254347107	1.33576472423512	1.30094212076931	1.15180935654994	0.608666869045812	1.05224460558031	0.743041817546451
AT1G51800	5.11422188090965	4.60153520229149	4.71450463059987	4.54836408708739	4.56858439954047	4.21698206555187	4.40086961269774	4.32983882655122	4.41514916583784	2.58810992291791	2.73130696953167	2.68816473942093	1.02604401680244	0.692771932345073	1.0114454380431	5.21421196882088	5.42390073331908	5.56182181942208	4.89858433189194	4.83171697186423	4.7532257584011	5.48630739280675	5.26955173692538	5.73102409299619	2.84696317028422	3.00238128130638	3.43397562256193	0.898173486240797	1.12206605507788	0.923614063188272
AT1G51802	-4.43331534799771	-4.21117692993562	-6.0445513085603	-5.90181616007736	-5.84610083626674	-5.92895008026865	-5.84349422242277	-6.0088975560227	-5.97394435606664	-5.27607622173637	-5.37198083888035	-5.27183719264715	-5.79413494561275	-6.02147358532105	-5.88337232526485	-4.39126754924079	-6.16340799501446	-6.01796551010491	-5.90150665573305	-6.13622973394847	-6.08519031739624	-3.76683097688455	-6.09731684924171	-4.42421579505055	-5.40570226216603	-5.49347374558079	-5.53469117063328	-6.0206897510338	-5.86661863169429	-5.97120370011967
AT1G51805	6.42492472857815	6.68742445746831	6.51123609352347	6.37285318199649	6.4186349648634	6.26980188492509	6.38261687570962	6.24937402026015	6.08167701871507	4.72814424458183	5.27277675363591	4.8063136150875	3.79645210430228	4.32171213012683	3.6883803182387	6.41151805074935	6.18559672301328	6.34972224616514	6.29601722252474	6.07108969250933	6.05340147724128	6.345608529897	6.31021648242961	6.07795300576882	4.51465059324905	4.78381365454957	4.39456723800369	3.72917967636305	3.92617166260678	3.31188465290433
AT1G51810	-6.01827784871886	-5.79613943065678	-4.45958880783915	-5.90181616007736	-5.84610083626674	-5.92895008026865	-5.84349422242277	-6.0088975560227	-5.97394435606664	-5.27607622173637	-5.37198083888035	-5.27183719264715	-3.47220685072539	-4.43651108459989	-4.29840982454369	-5.97623004996194	-6.16340799501446	-6.01796551010491	-5.90150665573305	-6.13622973394847	-6.08519031739624	-6.08875907177191	-6.09731684924171	-6.00917829577171	-5.40570226216603	-5.49347374558079	-5.53469117063328	-6.0206897510338	-5.86661863169429	-5.97120370011967
AT1G51820	2.97890163221876	2.00476046926352	1.96107324063358	3.02002477699713	2.63367942776236	2.37025793811863	2.73015296507056	3.14338728628388	3.18844697269027	0.556813792428374	1.00305859246657	0.705442730852762	-1.88724435000423	-1.37761739554633	-1.49105490248609	2.5745167354213	3.21380253537409	3.52313110524462	3.72237483428041	3.502206180042	3.27016077902858	3.92665598061478	3.77458838841747	4.44100195139304	1.46466245741738	1.62546732714272	2.0577658666348	-0.735287532171549	-1.00863763656672	-0.761750334490722
AT1G51823	-6.01827784871886	-5.79613943065678	-6.0445513085603	-5.90181616007736	-5.84610083626674	-5.92895008026865	-5.84349422242277	-6.0088975560227	-5.97394435606664	-5.27607622173637	-5.37198083888035	-5.27183719264715	-5.79413494561275	-6.02147358532105	-5.88337232526485	-5.97623004996194	-6.16340799501446	-6.01796551010491	-5.90150665573305	-6.13622973394847	-6.08519031739624	-6.08875907177191	-6.09731684924171	-6.00917829577171	-5.40570226216603	-5.49347374558079	-5.53469117063328	-6.0206897510338	-5.86661863169429	-5.97120370011967
AT1G51830	5.20270500236291	5.6232941200486	5.72404657363407	6.19786039478228	6.31408574033392	5.99845753268038	5.73817713615538	5.46632922171957	5.46640576313392	2.70691735295794	2.79292608779534	2.7225162442117	-0.839938635225875	-0.663921580702966	-0.838978205906392	5.1626816681808	4.59231415862782	4.70569543430508	5.70721019828752	5.68912660753086	5.78170221028036	5.11642325445673	5.51785296460189	4.87880383728675	1.51316097510857	2.21388538650009	1.54212442641755	-1.49712779497678	-2.1661789135532	-2.27076398197858
AT1G51840	3.19361044582714	3.61112833358795	3.65415335821004	4.31614153778675	4.26894281389497	4.02379116691784	3.78038726759069	3.55905851939277	3.51991109317418	3.44843763138358	3.8252358542297	3.55153004739908	-0.749740826254297	0.245312955373852	-0.21094698329335	3.07633800084221	2.75247138382131	2.78616551107841	3.71136184155799	3.7387516137053	3.80507395962487	3.25775466139373	3.53749420093	2.77545654978581	2.86576076573835	2.58867529577308	3.04650941129167	-0.735287532171549	-0.657165266065338	-1.32734751034495
AT1G51850	4.41947422360474	4.3523371515215	4.52435484594178	4.61486878923225	4.67255231940665	4.3736888435189	4.69275299326536	4.5312304825594	4.60064917127097	2.75182977483352	3.10779942514875	2.95216448155095	2.38079073688793	2.41731826725721	2.7568726109575	4.35804323534525	4.42061494524308	4.5566280172327	4.57523954820642	4.73336410929231	4.61090785355963	5.00861469721831	4.86340914559734	5.19233304872844	2.54266496941865	2.69140159732749	2.75532767629934	1.80585873625712	1.66476282882202	1.28618414257298
AT1G51860	4.04915651203766	4.17108682817921	4.16612003522532	4.21322749008435	4.29728237772308	3.83093810295319	3.61798522486339	3.79361880909852	3.57872474144763	2.41741073576296	3.0751023873293	2.59234895200713	2.42018417518802	2.57471617082336	2.53025560375933	3.98232266546907	3.73292440889548	3.83222132754087	3.82471150359915	3.84248072515788	3.87045959013214	3.92386546709315	3.74660420204732	3.62199875993227	2.18675477510205	2.35827529583527	2.15879578686604	1.75409730856738	2.18322991775627	1.70827639938577
AT1G51870	0.581634993468265	0.134597906906106	0.49460750254773	0.698096682109767	1.14258385050542	0.610208730839383	0.695664588685265	0.649313926729096	0.329836392110464	-2.46872129967876	-2.56462591682275	-2.10191219120484	-3.47220685072539	-6.02147358532105	-4.29840982454369	-0.361520205846737	-0.953954629385515	-0.526112413775232	0.207017801045118	-0.205492396385588	0.484665290934712	0.481096536559038	-0.264426835076972	-0.723776076909461	-1.94627064352873	-3.17154565069343	-2.72733624857568	-2.5612581323965	-4.28165613097313	-5.97120370011967
AT1G51880	0.827212202225513	0.711655209541916	0.800938742384074	1.15346627542383	0.895366150134403	0.610208730839383	-0.171068880451271	0.330952446861926	0.329836392110464	-0.321879911349492	0.0542839158217474	0.282751659030483	-5.79413494561275	-3.69954549043369	-2.71344732382253	0.966284455377295	0.17644200787016	0.357073921242018	0.812738861933072	0.605237252452672	0.656276669004911	0.511153770415218	0.131501841254167	-0.517325199442034	-1.15777474872244	-1.10115632280203	-1.2867636571897	-6.0206897510338	-2.40718701305699	-4.38624119939852
AT1G51890	2.18629329553034	2.04306435744016	2.39424054401796	2.37895461005324	2.3486560181555	2.13174585141891	2.10487300916191	1.67058254348275	1.572950103821	-0.521188719572899	0.558756498682536	-0.317640882260279	0.681598485353647	0.128273534183632	1.08241195939724	2.11652709095791	1.57130162521137	2.14694141657078	1.86004457671143	2.0386959485522	1.95372867189607	2.49244151015305	2.17414617866266	2.12524802444922	-3.08377416727866	-0.969911789523779	-1.44722832938294	-0.0434098275338809	0.0641187058685986	0.403835731227253
AT1G51900	-6.01827784871886	-5.79613943065678	-6.0445513085603	-5.90181616007736	-5.84610083626674	-5.92895008026865	-5.84349422242277	-6.0088975560227	-5.97394435606664	-5.27607622173637	-5.37198083888035	-5.27183719264715	-5.79413494561275	-6.02147358532105	-5.88337232526485	-5.97623004996194	-6.16340799501446	-4.43300300938375	-5.90150665573305	-6.13622973394847	-6.08519031739624	-6.08875907177191	-6.09731684924171	-6.00917829577171	-5.40570226216603	-5.49347374558079	-5.53469117063328	-6.0206897510338	-5.86661863169429	-5.97120370011967
AT1G51910	-6.01827784871886	-5.79613943065678	-6.0445513085603	-5.90181616007736	-5.84610083626674	-5.92895008026865	-5.84349422242277	-6.0088975560227	-5.97394435606664	-5.27607622173637	-5.37198083888035	-5.27183719264715	-5.79413494561275	-6.02147358532105	-5.88337232526485	-5.97623004996194	-6.16340799501446	-6.01796551010491	-5.90150665573305	-6.13622973394847	-4.50022781667508	-6.08875907177191	-6.09731684924171	-6.00917829577171	-5.40570226216603	-5.49347374558079	-5.53469117063328	-6.0206897510338	-3.54469053680693	-5.97120370011967
AT1G51913	-3.6963497538315	-2.62621442921447	-4.45958880783915	-3.09446123801976	-4.26113833554559	-4.34398757954749	-5.84349422242277	-4.42393505530154	-5.97394435606664	-5.27607622173637	-3.78701833815919	-5.27183719264715	-5.79413494561275	-6.02147358532105	-5.88337232526485	-4.39126754924079	-4.57844549429331	-3.2106105880473	-5.90150665573305	-4.55126723322732	-4.50022781667508	-3.76683097688455	-4.51235434852056	-4.42421579505055	-5.40570226216603	-5.49347374558079	-5.53469117063328	-6.0206897510338	-5.86661863169429	-5.97120370011967
AT1G51915	-4.43331534799771	-5.79613943065678	-4.45958880783915	-5.90181616007736	-4.26113833554559	-4.34398757954749	-5.84349422242277	-4.42393505530154	-5.97394435606664	-5.27607622173637	-5.37198083888035	-5.27183719264715	-5.79413494561275	-6.02147358532105	-5.88337232526485	-5.97623004996194	-3.8414799001271	-6.01796551010491	-5.90150665573305	-4.55126723322732	-4.50022781667508	-4.50379657105075	-6.09731684924171	-6.00917829577171	-5.40570226216603	-5.49347374558079	-5.53469117063328	-6.0206897510338	-5.86661863169429	-5.97120370011967
AT1G51920	-3.6963497538315	-5.79613943065678	-4.45958880783915	-4.3168536593562	-4.26113833554559	-5.92895008026865	-4.25853172170161	-6.0088975560227	-5.97394435606664	-5.27607622173637	-5.37198083888035	-5.27183719264715	-5.79413494561275	-6.02147358532105	-5.88337232526485	-5.97623004996194	-4.57844549429331	-3.2106105880473	-5.90150665573305	-6.13622973394847	-6.08519031739624	-2.9188340703296	-6.09731684924171	-6.00917829577171	-5.40570226216603	-5.49347374558079	-5.53469117063328	-6.0206897510338	-5.86661863169429	-5.97120370011967
AT1G51930	-6.01827784871886	-5.79613943065678	-6.0445513085603	-5.90181616007736	-5.84610083626674	-5.92895008026865	-5.84349422242277	-6.0088975560227	-5.97394435606664	-5.27607622173637	-5.37198083888035	-5.27183719264715	-5.79413494561275	-6.02147358532105	-5.88337232526485	-5.97623004996194	-6.16340799501446	-6.01796551010491	-5.90150665573305	-6.13622973394847	-6.08519031739624	-6.08875907177191	-6.09731684924171	-6.00917829577171	-5.40570226216603	-5.49347374558079	-5.53469117063328	-6.0206897510338	-4.28165613097313	-5.97120370011967
AT1G51940	4.0165211138584	3.83867161951494	4.02288305219622	5.372561993169	5.41658130609542	5.23909518795544	4.15791397197004	4.78307926487599	4.57584031188122	4.31824838218848	4.49065651867844	4.73238327367104	5.03479488203874	4.73090706123184	4.79346628120931	4.36250633261197	4.37478093703795	4.50265317045137	5.29509547079012	5.22516579921741	5.11509528782806	3.94052815519634	4.13750058187561	4.12909350440051	3.75668906659088	3.4980481004949	4.13596507848516	4.83339942883678	4.68316603625357	4.92588542819308
AT1G51950	4.20210047897637	4.45060116783636	4.3785646015868	4.4099321549276	4.32006224637937	4.02379116691784	4.30243792339775	4.3866365794396	4.346856192815	4.07043751142927	4.21860621103468	4.2099622390186	4.47849483936362	4.52831108262681	4.12645629210326	4.38022192025981	4.21488686089743	4.2892352990359	4.33809187351607	4.26144489899979	4.15679283229809	4.21159348855631	4.21896468250451	4.06897251196294	4.05577718512013	3.86627581474154	4.13242037144175	4.34890759524488	4.39665056867837	4.3014260848567
AT1G51960	-1.6259604259401	-2.98878450859918	-3.2371963865027	-1.65388864663378	-2.38666921762945	-1.28509389049392	-2.67356922098045	-2.83897255458039	-1.58162693328788	-2.95414812684901	-2.56462591682275	-2.10191219120484	-1.40181752283399	-0.663921580702966	-0.597970106402597	-2.06933945435343	-2.46296827687337	-1.62564808732615	-2.44207503709575	-2.67679811531118	-1.56162836133922	-1.33387156960844	-1.34242934707825	-1.76125078232812	-1.49881166655751	-1.7930340274397	-1.2867636571897	-0.0434098275338809	-0.912422321307413	-0.479350603789997
AT1G51965	3.30590269789988	3.15514528431019	3.01884377272821	3.09536332086026	3.10518387870023	3.02815196129364	3.17052624789217	3.1784545171778	3.14758916127339	2.71827721512249	2.77267740395153	2.85228411918203	3.42261091258256	3.41106831506721	3.63822811445888	3.15562691064685	3.23533569692373	3.36357744107968	3.27591288225619	3.12821286627813	3.0822278284355	3.28410598834068	3.09003522395878	3.25994838337771	2.80861685863474	2.93697880608474	3.00834064962196	3.39927042681409	3.34526966285172	3.53063348478263
AT1G51970	-6.01827784871886	-5.79613943065678	-6.0445513085603	-5.90181616007736	-5.84610083626674	-5.92895008026865	-5.84349422242277	-6.0088975560227	-5.97394435606664	-5.27607622173637	-5.37198083888035	-5.27183719264715	-5.79413494561275	-6.02147358532105	-5.88337232526485	-5.97623004996194	-6.16340799501446	-6.01796551010491	-5.90150665573305	-6.13622973394847	-6.08519031739624	-6.08875907177191	-6.09731684924171	-6.00917829577171	-5.40570226216603	-5.49347374558079	-5.53469117063328	-6.0206897510338	-5.86661863169429	-5.97120370011967
AT1G51980	7.52439131829196	7.2947999853276	7.27102284634366	6.93758448891105	7.0877742004406	7.04564375971303	7.14678705293755	7.10663384814407	7.21015613584236	7.85786869198183	7.84764147819081	7.7689662172004	7.73688092085484	7.64973573838376	7.70522520369445	7.58827673437676	7.71301302448904	7.6241990300241	7.26763542115491	7.4474407133218	7.36820893918309	7.64393834729992	7.44969815165288	7.59872990504387	8.08125842422363	8.14643217171369	7.95050921132215	7.69859210456693	7.70903878649968	7.80635985031344
AT1G51990	-6.01827784871886	-4.21117692993562	-6.0445513085603	-5.90181616007736	-5.84610083626674	-5.92895008026865	-5.84349422242277	-6.0088975560227	-5.97394435606664	-5.27607622173637	-5.37198083888035	-5.27183719264715	-5.79413494561275	-6.02147358532105	-5.88337232526485	-5.97623004996194	-6.16340799501446	-6.01796551010491	-5.90150665573305	-6.13622973394847	-6.08519031739624	-6.08875907177191	-6.09731684924171	-6.00917829577171	-5.40570226216603	-5.49347374558079	-5.53469117063328	-6.0206897510338	-5.86661863169429	-5.97120370011967
AT1G52000	2.62196708750348	2.84410550556557	3.02422696942511	3.12332340220115	2.91212237845998	3.4351845747394	4.35249307560574	4.17225470084287	4.18718752691767	0.701203701763549	0.460909175284391	1.13755374349055	0.920110572053372	2.10264772650814	1.37401551742781	2.30454072016866	1.73745881296628	1.75682154949627	2.67969392619191	2.9217619888107	3.30927237721408	3.35211009583896	3.66589551757269	2.95371770956555	-0.451505951779152	-0.969911789523779	-0.890834980858558	1.15921933898114	0.576324864154441	1.06221930141778
AT1G52010	-6.01827784871886	-5.79613943065678	-6.0445513085603	-5.90181616007736	-5.84610083626674	-5.92895008026865	-5.84349422242277	-6.0088975560227	-5.97394435606664	-5.27607622173637	-5.37198083888035	-5.27183719264715	-5.79413494561275	-6.02147358532105	-5.88337232526485	-5.97623004996194	-6.16340799501446	-6.01796551010491	-5.90150665573305	-6.13622973394847	-6.08519031739624	-6.08875907177191	-6.09731684924171	-6.00917829577171	-5.40570226216603	-5.49347374558079	-5.53469117063328	-6.0206897510338	-5.86661863169429	-5.97120370011967
AT1G52020	-6.01827784871886	-5.79613943065678	-6.0445513085603	-5.90181616007736	-5.84610083626674	-5.92895008026865	-5.84349422242277	-6.0088975560227	-5.97394435606664	-5.27607622173637	-5.37198083888035	-5.27183719264715	-5.79413494561275	-6.02147358532105	-5.88337232526485	-5.97623004996194	-6.16340799501446	-6.01796551010491	-5.90150665573305	-6.13622973394847	-6.08519031739624	-6.08875907177191	-6.09731684924171	-6.00917829577171	-5.40570226216603	-5.49347374558079	-5.53469117063328	-6.0206897510338	-5.86661863169429	-5.97120370011967
AT1G52030	-0.290357394155663	0.269949759800992	0.2222352321346	0.727540460002249	0.723754772064204	0.989913157005946	1.31637711435562	0.732569430378448	1.40975993640741	-0.321879911349492	0.182608012797287	0.154427562054944	-5.79413494561275	-6.02147358532105	-3.56144423037748	-0.361520205846737	-0.805855990396381	-1.77003799666132	-0.772223638788084	-0.408309279385275	0.0645568021084462	0.419035568426786	0.206463898935389	-0.0784409582088228	-1.15777474872244	-1.10115632280203	-0.580494860246407	-6.0206897510338	-5.86661863169429	-5.97120370011967
AT1G52040	1.75650921088231	2.25370911879378	2.30859551693778	2.63345921654344	2.80853519226122	2.59852692579175	2.18441177414712	1.69846157605818	1.98605757600144	1.61874154157158	1.76757051351844	1.67067731269209	-0.0662144910495511	0.245312955373852	-0.268662481149637	0.843948912453243	0.245982941123237	0.48982913009379	1.49937278054913	0.806284771390765	0.76029973354814	1.50369796549617	0.378416581724684	-0.126535246409868	0.266723079805468	0.735344944915089	0.694127519862598	-1.49712779497678	-1.95972803608577	-3.16384877806207
AT1G52050	4.38366827525767	3.77181664475869	3.91978955923212	4.17633464765729	3.61537861101941	4.10584888230862	2.66825843134461	3.02176958022424	3.28579890762414	2.70691735295794	2.15940062163596	2.7225162442117	2.50507307277453	1.75331347428012	2.95267802979322	3.45213012274235	4.28264141170209	3.54236732410754	3.70397286232862	4.01985334234021	3.89065765061055	3.38088274546761	3.15298156866462	3.30597126648459	2.32900735805981	1.60455833737974	1.52059126486791	2.45098546335825	2.83728494175038	3.05393586215884
AT1G52060	5.28835351299364	4.80470268373052	5.04489917255561	5.11985788278101	4.646753783908	5.28476171783702	3.73204502441176	3.72072318753034	4.0745425179257	3.88631510702054	3.17105098137489	3.80230427010535	1.96741628683173	1.68588554675983	2.43404028850002	4.50456015113387	5.08984858476669	4.48088369642682	4.97731062888118	5.09198770834496	5.15500473658369	4.12191227201371	3.77150570553329	4.1443737359364	3.33238999745446	2.89454353976434	2.95314886318977	2.40137501513902	2.56383391997124	2.9446756787161
AT1G52070	6.05217856722579	5.8070232488776	5.93879861911616	6.28955155334158	5.81790192661976	6.38534992162888	5.27479801060422	5.1790730359615	5.60584297346035	6.257740167697	5.36018658678303	6.02794321021139	5.67499807421684	5.27257272795045	6.05436929481225	5.22282877369108	5.88814084342594	5.13621969916039	5.97078345455504	5.97196798858735	6.09316330611666	5.42447504203414	5.22291959599993	5.20331808942224	5.61040957605448	5.33228008730232	5.12083955252236	5.54012071769414	6.04664479893447	6.12452296851938
AT1G52080	2.33486897677922	2.68364083337232	2.41897306471088	2.75281986845061	2.56752709275743	2.7470069526731	2.7149264908459	2.72242147500237	2.53780829770074	3.06821968617945	3.06681101369791	2.92291966177509	1.44426979371233	1.8793932226597	2.20938481565501	2.67122837649298	2.41023919247886	2.63667051842306	2.72420218733141	2.51122869250645	2.61177720883805	2.99604931603245	2.70034467661205	2.78198459278331	3.16794492532729	3.3676131604146	3.25647171792174	1.96230382366051	2.1612873648756	2.01178987457464
AT1G52085	-4.43331534799771	-5.79613943065678	-6.0445513085603	-5.90181616007736	-5.84610083626674	-5.92895008026865	-5.84349422242277	-6.0088975560227	-5.97394435606664	-5.27607622173637	-5.37198083888035	-5.27183719264715	-5.79413494561275	-6.02147358532105	-5.88337232526485	-5.97623004996194	-6.16340799501446	-6.01796551010491	-5.90150665573305	-6.13622973394847	-6.08519031739624	-6.08875907177191	-6.09731684924171	-6.00917829577171	-5.40570226216603	-5.49347374558079	-5.53469117063328	-6.0206897510338	-5.86661863169429	-5.97120370011967
AT1G52087	-6.01827784871886	-5.79613943065678	-6.0445513085603	-5.90181616007736	-5.84610083626674	-5.92895008026865	-5.84349422242277	-6.0088975560227	-5.97394435606664	-5.27607622173637	-5.37198083888035	-5.27183719264715	-5.79413494561275	-6.02147358532105	-5.88337232526485	-5.97623004996194	-6.16340799501446	-6.01796551010491	-5.90150665573305	-6.13622973394847	-6.08519031739624	-6.08875907177191	-6.09731684924171	-6.00917829577171	-5.40570226216603	-5.49347374558079	-5.53469117063328	-6.0206897510338	-5.86661863169429	-5.97120370011967
AT1G52090	-6.01827784871886	-5.79613943065678	-6.0445513085603	-5.90181616007736	-5.84610083626674	-5.92895008026865	-5.84349422242277	-6.0088975560227	-5.97394435606664	-5.27607622173637	-5.37198083888035	-5.27183719264715	-5.79413494561275	-6.02147358532105	-5.88337232526485	-5.97623004996194	-6.16340799501446	-6.01796551010491	-5.90150665573305	-6.13622973394847	-6.08519031739624	-6.08875907177191	-6.09731684924171	-6.00917829577171	-5.40570226216603	-5.49347374558079	-5.53469117063328	-6.0206897510338	-5.86661863169429	-5.97120370011967
AT1G52100	6.93827981385166	7.79058309839159	7.47028600543907	7.86729850223533	7.96838149463752	7.78861925041445	7.46640839676075	7.32159922161599	7.13376312631919	5.87176467193597	6.4918182648485	6.18400371647924	-1.70667210436241	-1.16349259019348	-2.71344732382253	7.21313124050385	6.80939234021001	6.9955316441868	7.9718413251787	7.44202500826123	7.35139110568421	7.21001950918374	7.15342567980893	6.77606981017374	6.03464785703453	6.1934644260896	5.51991314732739	-2.32025003289271	-2.40718701305699	-1.44764174406266
AT1G52110	-1.77035033527528	-2.09569971251569	-3.72262321367294	-2.44238454144006	-3.52417274137938	-3.60702198538129	-3.03613930036516	-3.68696946113534	-3.65201626117928	-5.27607622173637	-5.37198083888035	-5.27183719264715	-5.79413494561275	-6.02147358532105	-5.88337232526485	-2.80630504851963	-3.35605307295686	-2.55853389146761	-4.31654415501189	-2.96630473250616	-4.50022781667508	-4.50379657105075	-3.28996192718411	-3.68725020088435	-5.40570226216603	-5.49347374558079	-5.53469117063328	-6.0206897510338	-5.86661863169429	-5.97120370011967
AT1G52120	0.321572154165762	0.918106087009342	0.145273250319716	-0.947619849690485	0.084636501296142	-0.256524738297153	-4.25853172170161	-4.42393505530154	-4.38898185534548	-1.02814870829278	-2.20205583743804	-2.94990909775979	-3.47220685072539	-3.21411866326345	-2.71344732382253	-0.846947033016979	-0.382048281489805	-0.526112413775232	-2.44207503709575	-1.09183561459002	-0.470480473281027	-1.69644164899315	-6.09731684924171	-2.54974667713441	-1.31823942091569	-1.58658314997227	-2.07525955199599	-6.0206897510338	-5.86661863169429	-4.38624119939852
AT1G52130	-2.31783813057777	-1.70867658940644	-2.13766071295178	-4.3168536593562	-2.38666921762945	-2.46951846163135	-3.5215661275354	-6.0088975560227	-5.97394435606664	-3.69111372101521	-3.05005274399299	-3.686874691926	-2.98678002355515	-2.11458298971253	-1.97648172965633	-3.16887512790434	-3.8414799001271	-6.01796551010491	-3.09415173367545	-3.32887481189087	-4.50022781667508	-6.08875907177191	-6.09731684924171	-3.68725020088435	-3.08377416727866	-5.49347374558079	-5.53469117063328	-3.21333482897619	-3.05926370963668	-4.38624119939852
AT1G52140	2.5401428645498	2.3485188121751	2.67312511450609	3.17232530267514	2.61742353700444	3.17171225873655	2.18441177414712	2.41316721015011	2.82371716978712	3.14598854443644	3.03316062425599	3.32435256349726	0.648808550235978	0.387917350816652	0.774839157486949	2.58219066330672	2.58813606407463	2.65091947416134	2.30306448851615	2.60186252567202	2.7634326230331	2.16390636067834	2.28206151782955	2.45434607749947	2.90263676797338	2.71109739866841	2.96913456736247	1.47915613604941	1.12206605507788	1.26720103920541
AT1G52150	4.96542834394049	4.6290764726426	4.82349954518486	4.46559859116947	4.58121200786822	4.87275827864781	4.65535498410896	4.73509530503748	5.01686872308697	4.39458002738207	4.21485894908148	4.44755162829493	4.68665525548307	4.83105592408315	4.95504375053249	4.68108839961934	4.98570399569242	4.82987484552581	4.41929389314859	4.66386125367652	4.74849043125851	4.58631584861353	4.95048870476587	5.0683050610878	4.02265791053826	3.65373117936144	4.17783582980654	4.87791163637014	4.98591087770991	4.97643323783216
AT1G52155	1.75650921088231	1.65507168117555	1.74335125083113	1.77766393942809	2.00564820514931	1.79214910843854	1.68788723809355	1.50680228226134	1.67710733511229	0.451844232826832	0.51066221048149	0.836687264131015	0.580904485734175	1.2359142573716	0.96211772567953	1.57066440992569	1.67579579308248	1.73022733948455	1.72054516372333	1.95652740697138	2.06962779165587	1.77542707288237	1.76686929541257	1.73901455381775	0.823116428329854	0.881565685766133	0.840348260713642	0.94509453362829	1.12206605507788	1.04002355530358
AT1G52160	3.42673699714956	2.92837442246317	2.85933053717588	3.45793340024497	3.41364242742404	3.71310161265933	3.53371630796579	3.64035862149462	3.58256169860529	3.36416871448598	3.44500278437503	3.52582433320661	4.63317789852221	4.51865445326105	4.75596838338739	3.22589377386852	3.75991949040473	3.59858333367408	3.71136184155799	3.80187959227076	3.71732604772499	3.71052254975001	3.73715420074251	4.1443737359364	3.55719374317123	3.78032185363347	3.75302120891617	4.68580626702739	4.87062871133345	4.83373397193224
AT1G52180	-6.01827784871886	-5.79613943065678	-6.0445513085603	-5.90181616007736	-5.84610083626674	-5.92895008026865	-5.84349422242277	-6.0088975560227	-5.97394435606664	-5.27607622173637	-5.37198083888035	-5.27183719264715	-5.79413494561275	-6.02147358532105	-5.88337232526485	-5.97623004996194	-6.16340799501446	-6.01796551010491	-5.90150665573305	-6.13622973394847	-6.08519031739624	-6.08875907177191	-6.09731684924171	-6.00917829577171	-5.40570226216603	-5.49347374558079	-5.53469117063328	-6.0206897510338	-5.86661863169429	-5.97120370011967
AT1G52190	4.10713562176445	4.38501282620879	4.80015445585164	5.03849743706861	4.92950944449279	4.93755613195755	4.57962168772433	4.87756113968101	4.92011549020738	2.53770496948067	2.51676241001791	2.77801135680341	3.16296709594954	2.97004826075465	3.05620688904985	4.61342109655284	3.97742177575854	4.41353209415314	4.70489855696473	4.53884518643697	4.41365888913549	4.07991304636032	4.4904606670865	4.23280485392262	1.58298242460614	1.95773736625154	1.99669028988303	2.49894650180942	2.98200430873505	2.77363013737987
AT1G52191	-6.01827784871886	-5.79613943065678	-6.0445513085603	-5.90181616007736	-5.84610083626674	-5.92895008026865	-5.84349422242277	-6.0088975560227	-5.97394435606664	-5.27607622173637	-5.37198083888035	-5.27183719264715	-5.79413494561275	-6.02147358532105	-5.88337232526485	-5.97623004996194	-6.16340799501446	-6.01796551010491	-5.90150665573305	-6.13622973394847	-6.08519031739624	-6.08875907177191	-6.09731684924171	-6.00917829577171	-5.40570226216603	-5.49347374558079	-5.53469117063328	-6.0206897510338	-5.86661863169429	-5.97120370011967
AT1G52200	4.36218321637011	4.69270491580056	4.68931141111824	4.49157429736663	4.57491201951248	4.17302559068058	4.38892670475331	4.32537572928449	3.94938312935255	2.31638081553171	2.78283727017175	2.32061984462093	0.355612173891932	0.578439256866078	0.456477677619779	4.79112680416374	4.43743411937284	4.62318308730633	4.34523394276009	4.34657822277819	4.36910897622366	4.67528314553468	4.40551495482503	4.39489884046952	2.18675477510205	2.57798861697583	2.68931050356482	0.487104889164899	0.323205927185729	0.471739795729057
AT1G52210	-6.01827784871886	-5.79613943065678	-6.0445513085603	-5.90181616007736	-5.84610083626674	-5.92895008026865	-5.84349422242277	-6.0088975560227	-5.97394435606664	-5.27607622173637	-5.37198083888035	-5.27183719264715	-5.79413494561275	-6.02147358532105	-5.88337232526485	-5.97623004996194	-6.16340799501446	-6.01796551010491	-5.90150665573305	-6.13622973394847	-6.08519031739624	-6.08875907177191	-6.09731684924171	-6.00917829577171	-5.40570226216603	-5.49347374558079	-5.53469117063328	-6.0206897510338	-5.86661863169429	-5.97120370011967
AT1G52211	-6.01827784871886	-5.79613943065678	-6.0445513085603	-5.90181616007736	-5.84610083626674	-5.92895008026865	-5.84349422242277	-6.0088975560227	-5.97394435606664	-5.27607622173637	-5.37198083888035	-5.27183719264715	-5.79413494561275	-6.02147358532105	-5.88337232526485	-5.97623004996194	-6.16340799501446	-6.01796551010491	-5.90150665573305	-6.13622973394847	-6.08519031739624	-6.08875907177191	-6.09731684924171	-6.00917829577171	-5.40570226216603	-5.49347374558079	-5.53469117063328	-6.0206897510338	-5.86661863169429	-5.97120370011967
AT1G52220	7.18430516403093	7.39229487645678	7.28622554965409	7.526151353507	7.62849237462994	7.46296474866324	7.62856193507959	7.47655442953311	7.32712308215188	7.66405381474508	7.88349038858672	7.65056137957216	5.17237050629299	5.24355535713711	5.1355232958568	7.2942112908861	6.96281248731564	7.0063084524351	7.46084816175089	7.4151180491693	7.40453222946965	7.36489739554814	7.31644328551367	7.08671316754921	7.47522044842052	7.53771051656005	7.39327193037018	5.43617798734655	5.36520254696312	5.24977915096211
AT1G52230	9.71232496105821	10.0329143175109	9.96643565242397	9.9776952975899	10.0692417258034	9.9424979877481	9.85393493581514	9.73259576437878	9.69618627573116	9.93189134140324	10.1905895417263	9.92971243942988	5.43287924803638	5.66020406988864	5.61697164400556	9.73675363131282	9.39844674824657	9.60222567203055	9.8916139811622	9.77209251431808	9.82481992435057	9.49147004786364	9.41958350346792	9.34882035834284	9.72667697008299	9.77744203995428	9.65756310980148	5.5935599766556	5.57580656163732	5.4216503397532
AT1G52240	2.49347480504852	2.62592533551603	2.52909587893302	1.9869270888209	2.13689273842757	1.73638583691653	2.15085921443609	2.11522375580649	2.08675157562092	1.51833964461374	1.44819812353484	1.86771415975164	-1.40181752283399	-1.26658608315758	-1.12848482310138	2.36806585795387	2.46958720212849	2.25349751779947	2.02330584787273	1.96705807446355	1.92043423179764	2.05589917105997	2.17414617866266	1.81737019151921	1.00368867397167	0.234446708982408	0.655133388246735	-1.49712779497678	-1.47430120891553	-1.88374085886933
AT1G52260	2.99574262159607	3.00152209519698	3.12787620008518	3.26057516867954	3.40419758163959	3.30227110044254	3.24131416538159	3.25084570766808	3.17834048623994	2.33125409201324	2.36272878134549	2.6169060562511	2.74889687464249	3.08966208491366	3.31384436784521	2.88485685603345	2.87825115662275	3.144425818652	3.27591288225619	3.34556969771728	3.25243158459627	3.03277444556812	3.13390433146947	3.09148404323349	2.49516454581472	2.43133875802499	2.40194676836929	3.18143407279666	3.04926074714149	3.38854586020266
AT1G52270	0.457455582247535	0.543710572227844	0.525304299770647	0.028921177485526	0.131179087233172	0.410899922615977	0.531545208924158	-0.22753784249804	-0.482091259736964	1.43816929592976	1.34226467878577	1.03194355552995	1.30389713734778	1.03380885018014	1.27649901151354	0.623682792225183	0.465948625065145	0.210853180390975	0.0292306818298355	0.0925889565474064	0.143628373099645	0.320631864365792	0.378416581724684	0.365861135575216	0.266723079805468	0.615050711197378	1.03516443769767	1.52620470885384	1.25232244102922	1.41250059235438
AT1G52280	4.48057135781286	4.39491978387488	4.17824359430781	3.90392771207426	4.09494677007384	3.94910083245989	4.01604056395989	3.89045936690041	3.90103699158714	2.58810992291791	2.79292608779534	2.46287242757868	0.892365581570468	1.362230707153	0.91104354108526	4.43422130154205	4.34537716705005	4.20965043330932	4.01884619968203	3.98659826085919	4.06074182842428	3.84935025444733	3.72126532823914	3.66501397237397	2.43350152593092	2.80573427280649	2.56859663777874	0.874128012274146	0.847626885971835	0.923614063188272
AT1G52290	3.83814767990667	3.70967212326281	3.72528653506914	3.96700639469764	4.18042260625302	3.45259287091594	3.98464226177134	3.85683571482906	3.86683356752842	0.952742468759514	1.49838388070305	0.794251997810618	0.228232867415704	0.746710739455877	0.716540516922282	4.13360060431685	4.09515803887547	4.18293309493354	3.99482574817689	3.84533754795454	3.75243761577517	4.01583968179246	3.70519951587951	3.71021052517037	0.78412229671399	1.4253894916938	0.874699765504419	0.747494573743129	0.576324864154441	0.536590940079025
AT1G52300	7.83356877428882	7.58039298219125	7.58332451430024	7.30839856239067	7.43307443322874	7.35572945409174	7.43858064616132	7.38703816470062	7.43716935945472	7.88237568280202	7.84218647521318	7.69160080569913	7.89247500513917	7.83154350225565	7.71572691244664	7.80112801762779	7.905957853323	7.82310737277987	7.5562589591187	7.71893074211672	7.57870129367073	7.51567832935629	7.38536508040115	7.4828000290673	7.95391004894906	7.97705803558086	8.03528307550382	7.67181678166335	7.57152344604937	7.419636995647
AT1G52310	4.43602144490104	4.45534297996343	4.19265865219472	4.53176928107313	4.4241944902053	4.53559567006529	4.62105152791117	4.60304938579728	4.57391414999178	3.63980315709941	3.75987612172844	3.60774605696563	4.29994274005915	4.43282570829885	4.39158814687576	4.48012436514634	4.38637667293339	4.35815987917127	4.58532836583	4.68155338782606	4.61611614456239	4.65355036431209	4.8043043091044	4.6816927135206	3.41128136108935	3.35514919484855	3.60229994144695	4.43771686220274	4.52462495773315	4.48720291311686
AT1G52315	0.00408996430959172	0.543710572227844	0.18426738193558	-0.772533143132394	-0.716817819321778	-0.6435478614064	-0.889297912035892	-0.22753784249804	-0.482091259736964	-2.46872129967876	-1.67154112073926	-2.10191219120484	-2.33470332697545	-1.93401074407071	-3.56144423037748	0.499503381004453	0.436504847172663	0.551890098226041	-0.692053290104101	-1.00694671700351	-0.530601465718598	0.101065487108107	-0.166579511678828	-0.176288281606967	-2.23577726072372	-1.24554623213721	-3.21276307574592	-2.11379915542528	-1.77915579044395	-1.32734751034495
AT1G52320	3.85670349893491	3.76419340355566	4.03092784092772	4.15210972145374	4.12112542256925	4.24472705603477	4.01914313513603	4.15726552662341	4.1227707984219	4.90009692737112	4.85322659806315	4.95577875076707	5.54960597285945	5.4456224485847	5.31322980125833	4.03359856740616	3.91207115447355	4.1780217879236	4.10832196163506	3.98141336744062	4.04795189500437	4.00795608271663	4.0863185322315	4.1519535872126	4.95514482201364	5.0582345160399	5.0790982938393	5.20632444261534	5.32382338708854	5.14968214266812
AT1G52325	-6.01827784871886	-4.21117692993562	-3.72262321367294	-5.90181616007736	-4.26113833554559	-5.92895008026865	-5.84349422242277	-6.0088975560227	-3.65201626117928	-5.27607622173637	-5.37198083888035	-5.27183719264715	-4.20917244489159	-6.02147358532105	-5.88337232526485	-5.97623004996194	-4.57844549429331	-6.01796551010491	-4.31654415501189	-6.13622973394847	-3.76326222250887	-6.08875907177191	-6.09731684924171	-4.42421579505055	-5.40570226216603	-5.49347374558079	-5.53469117063328	-6.0206897510338	-4.28165613097313	-4.38624119939852
AT1G52330	0.723189137682284	0.543710572227844	0.874311928714293	0.839650826323786	0.457679911910359	0.89122888214654	0.66430041777593	0.933616949316541	0.565214455041393	-0.0666228561074175	-0.0144288342622672	0.456083261916045	-2.62420994417044	-2.32103386717996	-1.97648172965633	0.623682792225183	0.779106510324775	0.640245972646888	0.943983395211324	0.982711338775033	1.05436103500256	0.625486445894213	0.748173201702661	0.785237570578397	0.78412229671399	0.178951596390704	0.137734171338213	-1.37683356125907	-1.6186911182507	-1.44764174406266
AT1G52340	3.90207500669622	4.07268312411822	3.86684067928316	3.79341213141839	3.75566995214097	3.90867785290276	3.73582171515725	3.74431919315626	3.69316718600839	4.1647929458745	4.10172491073906	3.98790607104363	2.55016096230307	2.45830667870805	2.65190305135596	3.81330359500841	3.72381262045392	3.50363492961882	3.70397286232862	3.80481787239211	3.92743422146882	3.72020510314735	3.62549068192783	3.55877777964376	4.12372829198012	4.07067574440494	4.02564166357916	2.46715028278925	2.35738304250382	2.40817466695159
AT1G52342	3.59090088942312	4.21368918671133	3.97920304473912	3.38589621947209	3.36578745827926	3.33079318342213	3.75083038150208	3.76424165069699	3.47932627794398	2.01854452715526	2.44180035233669	2.35021462680922	0.974049379164176	1.57098345194703	0.686483283066102	3.3252661450206	2.73443746099105	3.11389145050389	3.29078615873772	3.05112233925202	3.25243158459627	3.51672044628976	3.46301598497073	2.95371770956555	0.898078486011076	0.528894067447663	1.54212442641755	1.21771498829128	1.07589587364495	0.403835731227253
AT1G52343	-2.31783813057777	-1.27257747459977	-1.00015718920185	-0.287106315962152	-0.291511984589107	-0.719496714639699	-1.31993226636575	-1.25401005385923	-2.80401935462433	-0.418095226608795	-1.28451799763001	-2.94990909775979	-2.98678002355515	-4.43651108459989	-3.56144423037748	-1.33237386018722	-2.70397637637717	-1.93050266885457	-0.286796811617842	-0.205492396385588	-0.799788098533987	-0.596905975442235	-0.542727997564076	-0.879895278826742	-1.70526254402494	-1.58658314997227	-1.01112921457627	-2.5612581323965	-4.28165613097313	-2.80127869867736
AT1G52360	6.69489383559594	6.499916407422	6.46695428723218	6.29324840364346	6.37880525445302	6.4550241523392	6.29189442915628	6.42181632976924	6.50608845851731	6.00527429324467	5.94712673694463	5.92107202646486	5.86094849958523	5.97958268931373	5.94753895447794	6.5372508260171	6.69437865848947	6.63957624959847	6.49375969410604	6.55092721019043	6.43714600351707	6.54082522842194	6.47467274836286	6.6779786483672	6.04808279333013	6.09007918488569	6.02707409299442	5.9037516413054	5.89118804050294	5.97387429498815
AT1G52370	3.30139427222813	3.03358330442928	3.07179265267717	3.64314827271188	3.42769476294752	3.40867182172386	3.58067206639533	3.4969139978969	3.49976139355278	3.55364651334969	3.56759837543434	3.38994090512483	3.65087990025567	3.78427028683057	3.62243922865475	3.53354495436499	3.46412588945833	3.60225431540258	3.81788216520903	3.66305188757345	3.88491557321594	3.7488688613995	3.59093345989146	3.636480136637	4.0475683718446	4.02812669414294	4.04084807620125	4.03865470979063	4.03876837332384	3.97570257433673
AT1G52380	4.9597175198941	4.6332673108572	4.65502114472697	4.60696900198715	4.72470360145775	4.62659769137842	4.61491239081377	4.6085699092715	4.74287510526331	5.0847708624433	4.98226854306489	5.02851536768107	5.296639109028	5.17512854120212	5.36633373170486	4.81411844678997	4.94184578468642	4.89716693884574	4.84080278035095	4.92918640072807	4.86098492332732	4.66696308187037	4.65003698023635	4.81020249509289	5.18019918752474	5.16741352472177	5.17007706872932	5.23138429176239	5.20148784416449	5.21181130076308
AT1G52390	-6.01827784871886	-5.79613943065678	-4.45958880783915	-5.90181616007736	-5.84610083626674	-5.92895008026865	-5.84349422242277	-6.0088975560227	-5.97394435606664	-5.27607622173637	-5.37198083888035	-3.686874691926	-2.62420994417044	-3.69954549043369	-5.88337232526485	-5.97623004996194	-6.16340799501446	-6.01796551010491	-4.31654415501189	-6.13622973394847	-6.08519031739624	-4.50379657105075	-6.09731684924171	-6.00917829577171	-3.82073976144487	-5.49347374558079	-5.53469117063328	-6.0206897510338	-3.54469053680693	-5.97120370011967
AT1G52400	5.68432775339139	5.66072830772356	5.89171854904191	6.1991746240154	6.14648350773906	6.66933509387796	6.75479095172384	6.15443763605926	6.7773904803347	5.27370844621149	5.48054867052385	5.8189368619936	2.11875439061721	1.92689364626363	2.25105399495608	5.39391242953345	5.17811082823078	5.1145342195236	5.55946110683737	5.69863630441354	6.11723964861912	6.33671911587342	6.22037839652345	6.00309704908441	4.8291151689513	4.51915079328427	4.8905247326661	1.41393847660293	1.61719714556997	1.6508481193367
AT1G52410	3.25084883043055	3.2122891914138	3.38380886414399	3.44025850792178	3.57385934158114	3.83426228654575	4.11505849300825	3.91442992939649	4.44074087974058	2.23962361654768	2.59956271507042	2.96178248411255	1.28268065143808	1.69962560338614	0.858094661136301	3.17097487498028	3.00901951363102	2.8243848333089	3.16727162225236	3.3892910751466	3.67136600512785	3.82263291607155	4.00203096116148	3.8189581884224	2.17172656586972	2.02222609270325	2.44830240406103	0.824800299910578	1.16680436984316	0.687007782632123
AT1G52415	-3.6963497538315	-4.21117692993562	-3.72262321367294	-5.90181616007736	-4.26113833554559	-3.12159515821104	-4.25853172170161	-6.0088975560227	-5.97394435606664	-5.27607622173637	-5.37198083888035	-5.27183719264715	-5.79413494561275	-6.02147358532105	-5.88337232526485	-5.97623004996194	-4.57844549429331	-4.43300300938375	-5.90150665573305	-6.13622973394847	-6.08519031739624	-6.08875907177191	-6.09731684924171	-6.00917829577171	-5.40570226216603	-5.49347374558079	-5.53469117063328	-6.0206897510338	-5.86661863169429	-5.97120370011967
AT1G52420	5.28378982380766	5.13533680323001	5.20040708459083	5.1916014043106	5.27348878447438	5.40811425841609	5.2591376664322	5.34480065302534	5.35529138566716	6.40911057485898	6.40814878074496	6.4299024460272	6.33289209739185	6.19981143248942	6.20905449051541	5.3028000864877	5.3527844828649	5.20904868354423	5.1733038054274	5.33696864972905	5.24964161072176	5.43333199711515	5.33679007936824	5.34672334255671	6.45964438265075	6.43615453744377	6.44937119905315	6.10440078826946	6.26877001988476	6.10394114394665
AT1G52430	-1.26339034655539	-1.70867658940644	-1.79662379511672	-1.14692865791389	-1.7586379950164	-2.75902507882634	-1.45117679964401	-1.61658013324394	-1.45038240000963	-2.95414812684901	-5.37198083888035	-5.27183719264715	-0.749740826254297	-0.406763741205842	-0.000729275903004397	-1.88876720871161	-0.953954629385515	-1.15998451497733	-1.81404381448271	-1.74391231116971	-1.33030281523277	-0.959476054826944	-1.5737548931847	-1.36532210599698	-5.40570226216603	-5.49347374558079	-5.53469117063328	0.518469060074234	0.110661291805629	0.628709142067456
AT1G52440	-4.43331534799771	-5.79613943065678	-6.0445513085603	-5.90181616007736	-5.84610083626674	-5.92895008026865	-5.84349422242277	-6.0088975560227	-5.97394435606664	-5.27607622173637	-5.37198083888035	-5.27183719264715	-5.79413494561275	-6.02147358532105	-5.88337232526485	-5.97623004996194	-6.16340799501446	-6.01796551010491	-5.90150665573305	-6.13622973394847	-6.08519031739624	-6.08875907177191	-6.09731684924171	-6.00917829577171	-5.40570226216603	-5.49347374558079	-5.53469117063328	-6.0206897510338	-5.86661863169429	-5.97120370011967
AT1G52450	-0.592013094016765	-0.304286334327105	-0.915268291615335	-0.475551405375263	-0.636647470637794	0.00178725729423795	-0.115573767859567	0.294883192154404	-0.246023901503439	-5.27607622173637	-5.37198083888035	-5.27183719264715	-0.749740826254297	-0.138830535959208	0.306452233615172	-0.361520205846737	0.0264165638655526	0.285815238072197	-0.173586201169852	0.130556806746427	-0.41276497542474	0.101065487108107	0.0925077096383033	0.294602452405394	-5.40570226216603	-5.49347374558079	-5.53469117063328	1.118861601365	0.576324864154441	1.35971317799495
AT1G52460	-6.01827784871886	-5.79613943065678	-6.0445513085603	-5.90181616007736	-5.84610083626674	-5.92895008026865	-5.84349422242277	-6.0088975560227	-4.38898185534548	-5.27607622173637	-5.37198083888035	-5.27183719264715	-5.79413494561275	-6.02147358532105	-5.88337232526485	-5.97623004996194	-4.57844549429331	-6.01796551010491	-5.90150665573305	-6.13622973394847	-6.08519031739624	-6.08875907177191	-6.09731684924171	-4.42421579505055	-5.40570226216603	-5.49347374558079	-5.53469117063328	-6.0206897510338	-5.86661863169429	-5.97120370011967
AT1G52470	-6.01827784871886	-4.21117692993562	-6.0445513085603	-5.90181616007736	-5.84610083626674	-5.92895008026865	-5.84349422242277	-6.0088975560227	-5.97394435606664	-5.27607622173637	-5.37198083888035	-5.27183719264715	-5.79413494561275	-6.02147358532105	-5.88337232526485	-5.97623004996194	-6.16340799501446	-6.01796551010491	-5.90150665573305	-6.13622973394847	-6.08519031739624	-6.08875907177191	-6.09731684924171	-6.00917829577171	-5.40570226216603	-5.49347374558079	-5.53469117063328	-6.0206897510338	-5.86661863169429	-5.97120370011967
AT1G52490	-6.01827784871886	-5.79613943065678	-6.0445513085603	-5.90181616007736	-5.84610083626674	-4.34398757954749	-5.84349422242277	-6.0088975560227	-4.38898185534548	-5.27607622173637	-5.37198083888035	-5.27183719264715	-5.79413494561275	-6.02147358532105	-5.88337232526485	-5.97623004996194	-4.57844549429331	-4.43300300938375	-5.90150665573305	-6.13622973394847	-6.08519031739624	-6.08875907177191	-6.09731684924171	-6.00917829577171	-5.40570226216603	-5.49347374558079	-5.53469117063328	-6.0206897510338	-5.86661863169429	-5.97120370011967
AT1G52500	4.22132068053026	4.47882104148382	4.20456214415343	4.37314431206324	4.52567580807118	4.28658291947701	4.34014115905045	4.2449499289647	4.15146911441668	4.47714052744259	4.52132069198021	4.26538120789144	4.08697901506235	4.14970321233072	4.08385393357115	4.27997863856544	4.14834031999049	4.36249555498407	4.26967014191872	4.30360115003292	4.23786444294541	4.23429568856974	4.30888815617714	4.28429335306643	4.31368655877606	4.35358360051054	4.36164123327666	4.28878660280731	4.16266859527396	4.15679062085672
AT1G52510	6.59666199859187	6.89582213356001	6.72507994882394	6.76640403881153	6.82078887217351	6.75864430930748	6.59087337924615	6.53823797580817	6.49493419775279	6.90600770777436	7.05087235706391	6.90277645458879	4.59495857629172	4.35247907004914	4.36574112744888	6.60990604151854	6.50436884337897	6.60979634229771	6.76227379495008	6.55616782152001	6.52190877669732	6.57813063666835	6.56646360144142	6.39941681702639	6.73672394015295	6.82591613041942	6.63178578018352	4.24960557543824	4.30705850460913	4.21491053942197
AT1G52520	2.62918057773606	2.53029005646552	2.75311021729346	2.86305543065873	2.7941440999556	2.73282801750334	2.57857054375005	2.77573728953482	2.71605361535281	3.22774951625938	2.99870656792687	3.1752460335625	3.24752420602446	3.03651813743813	3.23297163597262	2.40314831710932	2.55426842805193	2.81175722498115	2.66454738243804	2.66143179190529	2.7634326230331	2.68273039772869	2.59965067699257	2.65970668849454	3.28429570925342	3.31065727560253	3.20340108898721	3.04808852695162	3.19137309106489	3.11890871954462
AT1G52530	0.28550289945824	0.0367505835079614	-0.372125966588806	-0.857422040718907	-0.560698617404496	-0.571398075650565	-1.59556670897918	-0.454308704345062	-0.192584642541979	-1.81664460309907	-1.91254922024305	-1.57139747450606	-0.936153950485178	-0.892190568376083	-0.21094698329335	0.433160886175757	0.523092532168754	0.210853180390975	-0.857112536374597	-1.09183561459002	-0.41276497542474	-0.534170220094272	-0.605463752912039	-0.176288281606967	-1.94627064352873	-2.03404212694349	-2.72733624857568	-0.891406734088831	-0.31202978001665	-0.0885606507578302
AT1G52540	3.39746391957123	3.38128010733246	3.18666987215088	3.42685876725059	3.63972847243516	3.54475566935077	3.38291797036602	3.36831297436585	3.40326617432191	3.51508666681865	3.51980286433796	3.71400474435619	2.27732741694387	2.19284553547972	2.30150301764344	3.37912104646287	3.31435027142942	3.0931701601298	3.51000433227902	3.22790492105958	3.35982452847219	3.23542147484683	3.38448258242404	3.08621872702085	3.62496487408091	3.70374294752926	3.6175936716733	2.16418559187449	2.2575026801349	2.21367164278861
AT1G52550	1.75650921088231	1.9112197014241	1.92699224539047	1.74923553110157	1.81923508091843	1.61794437961899	1.70340023746487	1.87984569287556	1.63338595768297	1.9235961231	2.04587167600555	2.00428721262708	2.18885862908156	2.15345209717963	1.86482052432461	1.40747424251211	1.68834104640159	1.94203642196317	1.56609889434995	1.39515172656784	1.47705210682484	1.5185712419777	1.40252903784149	1.45842725431129	2.15654016205505	2.22762544312639	2.21350167895618	2.09305241501539	2.18322991775627	1.84257749109737
AT1G52560	-1.6259604259401	-1.88924883504826	-0.618286553858203	-0.772533143132394	-1.20224464649202	0.337836460426253	-1.93660362681425	-1.48533559996569	-1.72601684262305	10.7338179870893	10.7689088299672	10.566061713119	5.45201182902311	5.53359480601229	5.38867419912509	-0.766776684332995	-0.953954629385515	-1.15998451497733	1.29816568910331	0.273161202189227	0.181596223298666	-0.87930570614296	0.0524302702629682	-0.964784176413256	10.8878591930801	10.890011183338	10.772705334161	5.73210900740172	6.03236057292823	5.62545196755499
AT1G52565	0.171546710161155	0.679594000309618	1.03226428849053	0.0754637634225559	0.693057974841287	0.610208730839383	0.89797276397838	0.649313926729096	0.595911252264309	0.0814757828817162	0.558756498682536	0.0135650262150943	-0.839938635225875	-1.37761739554633	-1.63544481182126	0.562928761146086	0.604776329762462	0.285815238072197	0.32731203476283	0.23880969739845	-0.0191011269384632	0.0197653850062592	0.441841961866317	-0.28125784120851	0.0205624925360705	0.33941626858395	0.694127519862598	-1.16270875590623	-1.47430120891553	-0.544938945417574
AT1G52570	0.723189137682284	0.918106087009342	0.696915677840846	0.247930959427322	0.812110646485051	0.00178725729423795	0.756418619764361	1.26722684925154	0.794239968710288	0.150188532965731	0.460909175284391	-0.142554175702188	3.08544830400003	3.31168176498957	3.16919572553931	0.989554234700142	1.20291421923135	1.08006657285562	0.727849964346559	0.758588029359469	0.90349436937593	1.13040944869025	0.773047870341691	0.861186423811696	0.14888658951161	-0.364190728635825	0.655133388246735	3.05345171171871	3.24972532954318	2.71179088356201
AT1G52580	-2.31783813057777	-1.40382200787802	-2.87462630711799	-1.14692865791389	-1.7586379950164	-1.84148723901831	-1.31993226636575	-1.76097004257911	-0.929550236708185	-5.27607622173637	-1.91254922024305	-1.81240557400986	0.745023865495281	1.19769493514111	0.884811999512081	-1.88876720871161	-1.7710905722357	-1.77003799666132	-0.543954651114967	-1.1820334235616	-1.13099400700936	-1.5651971157149	-0.968033832296747	-0.454589444094072	-2.59834734010842	-2.03404212694349	-1.83425145249219	0.921824754305443	0.762737988385322	0.504529730846726
AT1G52590	3.70111097222322	3.97038947794208	3.74498233641006	3.43133919023326	3.47357128468025	3.49941009243564	4.25585358798043	4.2449499289647	3.90716960460846	3.88631510702054	3.84476501931496	3.75330236963135	4.96325506375389	5.31893290553224	4.73593063015084	4.11255818875496	3.83518243473086	3.98906175678906	3.81788216520903	3.5555137852228	3.82620167044722	4.48772527502494	4.30676028699952	4.17941054993564	4.09214957478509	4.03595680856536	4.03706147287026	5.11052415405248	4.98591087770991	4.84017099339027
AT1G52600	4.28207471160936	4.19962772022102	4.34669228086714	4.43245712522983	4.55157379668152	4.48784744733741	4.60255518429378	4.59565567305634	4.46380771625696	5.00353435931612	5.07613546652911	4.85357627783616	5.60834422660221	5.6802660533533	5.40491701691612	4.49848989656454	4.48674621866063	4.2569949620357	4.65020160588764	4.74105439957472	4.65880254366394	4.7839158084987	4.40551495482503	4.41183456000752	5.18582008440471	5.17275025722239	5.04179317616357	5.19544980539134	5.19745044869122	5.09958810930339
AT1G52618	0.551577759612085	0.679594000309618	0.2222352321346	0.32700253041852	0.343723722613273	0.610208730839383	1.16773303300049	0.591015286164429	0.215880202813378	-1.81664460309907	-1.28451799763001	-1.18437435139681	-0.508732726750502	-0.24011387179639	-0.000729275903004397	0.00104987353797137	-0.0548835382362955	0.171859048775111	0.507884280404651	0.550270793234744	0.357753178452493	-0.111479148271994	0.312074086895988	-0.176288281606967	-1.01338483938727	-0.208071526718543	-1.14237374785452	0.16913480784622	-0.0337286175295461	0.00607622338024488
AT1G52620	2.17647900570339	1.85491226052215	1.47114852972374	2.0110731761526	1.90209201332272	1.87194981965166	1.95740567749754	2.15600937065299	1.8398368351504	1.19965720923003	1.03741009725735	1.29801841568379	1.12472829166184	1.42973752651128	1.48294988898097	1.91251319893631	2.06059367918364	2.00994048646498	1.88639590365838	2.06834141030073	2.03893099443295	1.85960815981277	1.96337908244584	1.90371104045825	1.00368867397167	1.22077177208533	0.805158832251342	1.52620470885384	1.75543318776209	1.89298244453461
AT1G52630	3.19846800947644	2.89385854076267	2.84114506477909	2.60993649369002	2.6255743781253	3.00474057468359	2.73015296507056	2.72919470359779	2.64444114619197	2.87874188731574	2.51676241001791	2.54194399856988	3.85512123190456	3.62418484708766	3.85302960605344	2.64215545229666	2.9214003927899	3.02915840200912	2.66454738243804	2.87779073636646	2.86609439757074	2.71537194941141	2.87134994395349	2.75569329496438	2.93859364574979	2.75919168686946	2.84468719643798	3.841947606525	3.8075736364514	3.67805247739764
AT1G52640	-0.236918135194203	-0.666856413711814	-1.18657031343273	-0.475551405375263	-0.636647470637794	0.00178725729423795	-0.417229467720669	-0.126254506660858	-0.192584642541979	-2.10615122029405	-2.56462591682275	-1.81240557400986	0.947332040788397	1.09746748740246	1.23556874745866	-0.846947033016979	-0.186128071514548	-0.345540168133411	-0.475241901030953	-0.709964979246377	0.324200618741466	-0.803356852909662	-0.482607005126506	-0.336752953800214	-1.31823942091569	-1.40601090433045	-1.83425145249219	1.07734233192673	1.1886638038069	1.34167925516468
AT1G52650	-0.888994831773896	-1.27257747459977	-1.52098935250329	-0.772533143132394	-0.891904525879869	-0.884555960910195	-0.558092003560518	-1.61658013324394	-1.8864815148163	-3.69111372101521	-3.05005274399299	-3.686874691926	0.545715057271874	0.60788303475856	0.716540516922282	-1.33237386018722	-0.548698150899256	-0.591700755402808	-1.04352566060548	-0.463804391976979	-1.83726280395265	-1.5651971157149	-1.23933585411414	-0.723776076909461	-1.70526254402494	-2.32354874413848	-3.21276307574592	0.319160251850828	0.70323697663666	0.770263286281475
AT1G52660	0.457455582247535	0.833217189422829	0.641949218622917	0.438033842807264	0.922083488510182	0.093417732759806	0.13378570107715	0.294883192154404	0.00333556743327762	-1.36918562612785	-1.12405332543677	-1.18437435139681	-4.20917244489159	-4.43651108459989	-2.18293260712375	0.531564590236751	0.656770967400723	0.210853180390975	0.0757732677668655	0.371564906250222	0.629055200269887	0.386974359194488	0.0925077096383033	0.400212640365993	-1.15777474872244	-1.10115632280203	-0.67671017550571	-3.69876165614643	-3.05926370963668	-3.16384877806207
AT1G52670	5.36164196892768	5.08114470286641	5.24027279166432	5.16090460708768	5.27608006499301	5.15917561191956	5.12012439502121	5.22532112221577	5.30276166382579	5.21877936275483	5.18930710628448	5.10428819662902	4.5289198147289	4.48334540231179	4.86230199873729	5.21544609639048	5.36455764611949	5.22461317934644	5.18661903645516	5.35311650677063	5.38496011787812	5.14545960646656	5.24531344943669	5.45689816562454	5.24265531984364	5.37303246664541	5.32251230087488	4.90930831157523	4.84848537754188	5.03932440576681
AT1G52680	-6.01827784871886	-5.79613943065678	-6.0445513085603	-5.90181616007736	-5.84610083626674	-5.92895008026865	-5.84349422242277	-6.0088975560227	-5.97394435606664	-5.27607622173637	-5.37198083888035	-5.27183719264715	-5.79413494561275	-6.02147358532105	-5.88337232526485	-5.97623004996194	-6.16340799501446	-6.01796551010491	-5.90150665573305	-6.13622973394847	-6.08519031739624	-6.08875907177191	-6.09731684924171	-6.00917829577171	-5.40570226216603	-5.49347374558079	-3.94972866991213	-6.0206897510338	-5.86661863169429	-5.97120370011967
AT1G52690	-0.135634799357021	-1.70867658940644	-1.09035499817343	1.41106679520699	1.35357150856962	1.9719167277121	0.385324468073114	0.885920207285244	0.625968486120489	3.73794424857857	3.77522408606188	4.3520442973663	1.53678193250187	1.19769493514111	0.491667106082079	-1.58391262718318	-1.51955180523974	-1.93050266885457	-0.772223638788084	0.20362026893615	-0.470480473281027	-2.38831935363082	-1.45346065946699	-2.10228770016319	3.58013967483731	2.65118449725109	3.06149858551113	-0.735287532171549	-0.581216412832039	0.00607622338024488
AT1G52695	-6.01827784871886	-5.79613943065678	-6.0445513085603	-5.90181616007736	-5.84610083626674	-5.92895008026865	-5.84349422242277	-6.0088975560227	-5.97394435606664	-5.27607622173637	-5.37198083888035	-5.27183719264715	-5.79413494561275	-6.02147358532105	-5.88337232526485	-5.97623004996194	-6.16340799501446	-6.01796551010491	-5.90150665573305	-6.13622973394847	-6.08519031739624	-6.08875907177191	-6.09731684924171	-6.00917829577171	-5.40570226216603	-5.49347374558079	-5.53469117063328	-6.0206897510338	-5.86661863169429	-5.97120370011967
AT1G52696	-6.01827784871886	-5.79613943065678	-6.0445513085603	-5.90181616007736	-4.26113833554559	-5.92895008026865	-5.84349422242277	-6.0088975560227	-5.97394435606664	-5.27607622173637	-5.37198083888035	-5.27183719264715	-5.79413494561275	-6.02147358532105	-5.88337232526485	-5.97623004996194	-6.16340799501446	-6.01796551010491	-5.90150665573305	-6.13622973394847	-6.08519031739624	-6.08875907177191	-6.09731684924171	-6.00917829577171	-5.40570226216603	-5.49347374558079	-5.53469117063328	-6.0206897510338	-5.86661863169429	-5.97120370011967
AT1G52700	-0.403568004603654	-0.369874675954682	0.021537881897471	0.0754637634225559	-0.419836081564646	-0.31424023615344	0.13378570107715	0.294883192154404	0.871545694877737	0.215776874593308	-0.513999843752779	-0.317640882260279	0.136602391950136	-0.24011387179639	0.456477677619779	0.132294406816224	-0.878005776152216	-0.526112413775232	0.120861157295404	0.130556806746427	0.104634241483782	0.731419890643278	0.242533153642911	0.785237570578397	-1.01338483938727	-2.03404212694349	-2.07525955199599	-0.976295631675344	-0.657165266065338	-1.32734751034495
AT1G52710	2.14662907795682	2.128673072949	2.2362194615703	2.64893062530588	2.56752709275743	2.23595684640704	2.8604093510219	3.01069317233518	2.5690874641886	0.0814757828817162	0.182608012797287	0.956981497848727	2.63631760605278	3.00919355092589	2.73501317699376	2.14789126186724	1.8864405544361	1.91867242889766	2.52055811043976	2.40680208630676	2.41863542059951	2.58012591249434	2.43795852737909	2.19539284847749	0.375657451358632	0.33941626858395	0.246668542891377	3.16170460237073	2.82337933972516	2.93868938365037
AT1G52720	3.03971387404031	2.85131899579814	2.77881593148593	3.34848225782897	3.17903872601176	3.54880818617524	3.28321025042042	3.22232362468849	3.1834025792962	1.7126084650358	1.68330159662084	1.67067731269209	0.835221674466859	0.772942281029056	0.91104354108526	2.59741713753138	2.69146038824577	2.24412933526527	3.07863292190611	3.19244519337947	3.13639680386857	2.8090863842336	2.88282272839744	2.9362655406062	1.58298242460614	1.37689097400261	2.0577658666348	1.57176728623428	1.16680436984316	1.46342452751705
AT1G52730	5.11293605636741	5.01041019132918	4.89576228858567	4.66138011213938	4.8289740841187	4.68299686155133	4.66726994549512	4.53703221306277	4.66177376426441	4.22177561521475	4.45615564531376	4.41291142777447	4.6927000759503	4.55878498217874	4.69122120207277	4.91327391344953	5.0393280482357	4.99535716332054	4.79110884596153	4.75175239910998	4.63162914393371	4.71940070109646	4.56000160033957	4.8165755371114	4.44448457547975	4.40588317734232	4.5725259049581	4.7450107366173	4.74348343130538	4.66813700853256
AT1G52740	5.91282898431048	5.81626836248189	5.82465694199052	5.92433505472285	5.85216974142529	5.7562367163267	5.8950203100065	5.80448283090203	5.5656991501714	6.46917792022089	6.3314902071916	6.45820831023205	5.51363508627795	5.45273935187289	5.14798427099086	5.75211566474903	5.60766874524833	5.77441810483028	5.8327795763633	5.76048108177764	5.74967572096578	5.50416508385573	5.62420961476576	5.46706161055214	6.39317450596727	6.34848365351876	6.45434846632911	5.10407778478868	5.12844183533843	4.95731467513822
AT1G52750	3.05050042926655	3.32020453058069	3.31519825176203	3.83458577124093	3.97248134121411	3.65036585731137	3.13664535521639	3.47290187564305	3.28108421375209	1.88379511504202	1.72605124408018	1.82619489031337	-0.121709603641255	0.387917350816652	0.526018610872856	2.78864154077415	2.81100659479106	3.0071740521736	3.50576110851168	3.36162210300264	3.35982452847219	2.62891735129449	2.71325478549943	2.63828013068321	0.969337169180898	0.77331279511411	1.23349315414364	0.422253744814931	-0.657165266065338	0.29558284057523
AT1G52760	5.69897015710878	5.62750176441908	5.64500994572522	5.36789496106542	5.42711197358759	5.46390395960422	5.48237335815265	5.41579363549025	5.52141103616934	4.37676875126561	4.25919621682363	4.34471165113183	4.52214658613347	4.60879353970572	4.75053108408367	5.57883834137139	5.46640394936777	5.41926639093457	5.43778664444704	5.47433376997657	5.55098112423969	5.72942363317673	5.61821621428487	5.59583815213966	4.46620297549316	4.32510843190007	4.39160482414783	4.94292886641017	4.77994007846026	4.94840453848358
AT1G52770	-0.0875405111559764	-1.27257747459977	-1.18657031343273	-0.692362794448411	-0.636647470637794	-0.437096983938973	-0.558092003560518	-1.05470124563582	-1.11596336093907	-3.69111372101521	-3.05005274399299	-5.27183719264715	-2.62420994417044	-2.32103386717996	-1.49105490248609	-0.194870336437286	-0.435487540451265	-0.660413505486823	-1.14661915356958	-0.354870020423815	0.181596223298666	-0.803356852909662	-0.315957135717054	-0.651626291153625	-5.40570226216603	-2.68611882352319	-2.72733624857568	-1.62837232825504	-1.77915579044395	-0.761750334490722
AT1G52780	4.46654504554328	4.54036712915347	4.50330719749812	4.37779442097512	4.36213352207304	4.3736888435189	4.34262001711888	4.32537572928449	4.50886360066003	3.1033021453349	3.02462394230151	3.38279883588081	3.67550687162677	3.61696232866942	3.78373921681018	4.54438863059433	4.65277568641788	4.62859320004964	4.38735941843277	4.40389830463363	4.55052780293481	4.52503039270067	4.60745139012088	4.60276864604827	3.06597295222602	3.08017344191253	3.00834064962196	3.62136194189418	3.76455842400969	3.86326734986455
AT1G52790	-2.31783813057777	-1.40382200787802	-1.52098935250329	-2.20137644193627	-1.7586379950164	-1.53663265748989	-1.59556670897918	-1.25401005385923	-2.51451273742934	-5.27607622173637	-3.78701833815919	-5.27183719264715	-1.54620743216916	-1.06727727493417	-1.12848482310138	-2.51679843132465	-2.25651739940595	-1.37410932033018	-1.99461606012453	-1.88830222050489	-2.38475059925514	-1.84083155832832	-2.00985400799137	-1.76125078232812	-3.82073976144487	-5.49347374558079	-3.94972866991213	-1.37683356125907	-1.34305667563727	-1.1132227049921
AT1G52800	-2.55884623008157	-1.40382200787802	-1.28966380639683	-3.09446123801976	-2.14566111812565	-2.75902507882634	-1.93660362681425	-2.30845783788161	-3.65201626117928	-3.69111372101521	-5.37198083888035	-5.27183719264715	-5.79413494561275	-4.43651108459989	-5.88337232526485	-3.16887512790434	-2.70397637637717	-3.2106105880473	-2.44207503709575	-3.32887481189087	-3.27783539533863	-3.28140414971431	-2.9273918477994	-3.20182337371411	-5.40570226216603	-5.49347374558079	-3.94972866991213	-6.0206897510338	-5.86661863169429	-3.64927560523231
AT1G52810	-6.01827784871886	-5.79613943065678	-6.0445513085603	-5.90181616007736	-5.84610083626674	-5.92895008026865	-5.84349422242277	-6.0088975560227	-5.97394435606664	-5.27607622173637	-5.37198083888035	-5.27183719264715	-5.79413494561275	-6.02147358532105	-5.88337232526485	-4.39126754924079	-6.16340799501446	-6.01796551010491	-5.90150665573305	-4.55126723322732	-4.50022781667508	-6.08875907177191	-6.09731684924171	-6.00917829577171	-5.40570226216603	-5.49347374558079	-5.53469117063328	-6.0206897510338	-4.28165613097313	-5.97120370011967
AT1G52820	-0.345852506747367	0.181140492843136	-0.759149089698053	0.727540460002249	-0.291511984589107	0.220797039236034	0.0872431151401197	0.811281406392489	0.329836392110464	1.13331471440133	1.42243502746976	1.41466333453606	2.15423228597193	1.8793932226597	1.82398680681604	-0.0935870006001038	-0.0973188045566921	0.285815238072197	-0.0686166415683092	0.0535948249315424	-0.252300303231494	0.419035568426786	0.589183677941504	0.433765200077019	1.3624820626109	1.24799324082036	1.72269667205937	1.79309144018324	2.15018965599227	1.85534478717124
AT1G52825	1.44932770136413	1.63848879697994	1.40665980327203	1.46450605416846	1.65374505081646	1.36567066862298	1.55738521385942	1.24849028666995	1.26446038325844	1.80073937531446	1.42243502746976	1.80497840440368	1.64049328202397	1.58585672842856	1.51750711101734	1.77196279962752	1.48764369616446	1.74358572233957	1.42941022238157	1.26464970233371	1.7027122419952	1.4110868153113	1.40252903784149	1.39170114051048	1.85168558052662	2.14315087496286	1.68447734982888	1.57176728623428	1.49970358255153	1.39511851412614
AT1G52827	1.43293326311347	1.8259123887996	1.17461721190186	1.35557168261529	1.23071476078409	0.89122888214654	1.1451904643494	1.55334486819837	0.991839928595448	0.873670897768315	1.28623064387144	1.46962979375399	-1.54620743216916	-0.892190568376083	-0.457107570562748	1.78532118248253	1.25444451987143	1.43324560172742	1.72054516372333	0.78263350332612	1.190934087878	1.25996908245917	0.891367837530452	0.560677312559239	0.969337169180898	1.19302678160243	1.09466544944633	0.0453994394239752	-0.44035387699219	-0.761750334490722
AT1G52830	-0.463688997041225	-0.438587426038697	-0.372125966588806	-0.173895705514161	-0.0132108221020026	-0.201029625705449	-0.558092003560518	0.0571916344350734	0.00333556743327762	-5.27607622173637	-3.78701833815919	-3.686874691926	-3.47220685072539	-2.11458298971253	-2.18293260712375	-0.846947033016979	-0.878005776152216	-1.37410932033018	-0.616104436870803	-1.1820334235616	-2.91526531595392	-1.13456276138503	-1.70499942646295	-2.30873857763062	-3.08377416727866	-3.17154565069343	-3.21276307574592	-4.43572725031264	-3.05926370963668	-4.38624119939852
AT1G52840	-6.01827784871886	-5.79613943065678	-6.0445513085603	-5.90181616007736	-5.84610083626674	-5.92895008026865	-5.84349422242277	-6.0088975560227	-5.97394435606664	-5.27607622173637	-5.37198083888035	-5.27183719264715	-5.79413494561275	-6.02147358532105	-5.88337232526485	-5.97623004996194	-6.16340799501446	-6.01796551010491	-5.90150665573305	-6.13622973394847	-6.08519031739624	-6.08875907177191	-6.09731684924171	-6.00917829577171	-5.40570226216603	-5.49347374558079	-5.53469117063328	-6.0206897510338	-5.86661863169429	-5.97120370011967
AT1G52850	-6.01827784871886	-5.79613943065678	-6.0445513085603	-5.90181616007736	-5.84610083626674	-5.92895008026865	-5.84349422242277	-6.0088975560227	-5.97394435606664	-5.27607622173637	-5.37198083888035	-5.27183719264715	-5.79413494561275	-6.02147358532105	-5.88337232526485	-5.97623004996194	-6.16340799501446	-6.01796551010491	-5.90150665573305	-6.13622973394847	-6.08519031739624	-6.08875907177191	-6.09731684924171	-6.00917829577171	-5.40570226216603	-5.49347374558079	-5.53469117063328	-6.0206897510338	-5.86661863169429	-5.97120370011967
AT1G52855	-2.84835284727655	-3.47421133576942	-3.72262321367294	-3.57988806519	-2.67617583482443	-3.60702198538129	-2.14305450428167	-3.68696946113534	-3.16658943400903	-1.36918562612785	-3.78701833815919	-2.10191219120484	-3.47220685072539	-2.56204196668375	-2.71344732382253	-3.65430195507458	-3.8414799001271	-1.77003799666132	-5.90150665573305	-6.13622973394847	-3.76326222250887	-2.18186847616339	-2.39687713110062	-3.68725020088435	-1.94627064352873	-3.17154565069343	-5.53469117063328	-3.69876165614643	-4.28165613097313	-3.16384877806207
AT1G52857	-6.01827784871886	-5.79613943065678	-4.45958880783915	-5.90181616007736	-5.84610083626674	-4.34398757954749	-4.25853172170161	-3.20154263396509	-4.38898185534548	-5.27607622173637	-5.37198083888035	-5.27183719264715	-5.79413494561275	-6.02147358532105	-5.88337232526485	-4.39126754924079	-3.8414799001271	-6.01796551010491	-4.31654415501189	-3.32887481189087	-4.50022781667508	-4.50379657105075	-4.51235434852056	-6.00917829577171	-5.40570226216603	-5.49347374558079	-5.53469117063328	-6.0206897510338	-5.86661863169429	-5.97120370011967
AT1G52870	6.80727725215197	7.26269790202104	7.24041734304372	6.73458188880648	6.5302959148161	6.65530780747592	7.05906931954879	6.93013062574055	6.76857561559466	10.7926390880872	10.9829055743424	10.7417253865295	8.2755665498014	8.39393809967639	7.91033257867964	6.67145321792426	6.47570656816495	6.53542379461671	6.45026078822684	6.02080134042988	6.17367011401352	6.44918728860429	6.60896330960745	6.27362056291182	10.5998565011602	10.5870731680707	10.527839888884	7.90588422859821	8.04168015830704	7.45099250094057
AT1G52880	2.10584346311032	2.2094851185371	2.04820583235955	2.37895461005324	2.054765971714	2.15319896108522	2.62818099196928	2.42989429655556	2.11881278485321	3.11194106360877	3.31101374480133	3.2319885453486	1.28268065143808	1.72671926426841	1.21465975769568	1.96040788904063	1.85340029267209	2.3084639770174	2.21223551031614	1.77665960228149	2.08973536510444	2.24663128292201	2.66755474149438	1.81737019151921	3.15271845110264	3.25136009191875	3.10555376558906	1.98493479816008	1.68027582819335	1.57569075976797
AT1G52890	-1.93081500746852	-1.04125192849331	-1.79662379511672	-0.616413941215112	-0.636647470637794	-0.799667063323682	-2.14305450428167	-1.92143471477236	-2.06705376045812	0.338633622378841	0.355939615682848	0.400588149324341	-2.98678002355515	-2.85154858387874	-2.42394070662755	-1.88876720871161	-2.46296827687337	-1.93050266885457	-1.81404381448271	-0.926776368319525	-1.9977274761459	-1.84083155832832	-2.63788523060442	-2.8392532943294	-1.01338483938727	-0.738586243417323	-1.01112921457627	-2.85076474959148	-4.28165613097313	-5.97120370011967
AT1G52900	-6.01827784871886	-5.79613943065678	-6.0445513085603	-5.90181616007736	-5.84610083626674	-5.92895008026865	-5.84349422242277	-6.0088975560227	-5.97394435606664	-5.27607622173637	-5.37198083888035	-5.27183719264715	-5.79413494561275	-6.02147358532105	-5.88337232526485	-5.97623004996194	-6.16340799501446	-6.01796551010491	-5.90150665573305	-6.13622973394847	-4.50022781667508	-6.08875907177191	-6.09731684924171	-6.00917829577171	-5.40570226216603	-5.49347374558079	-5.53469117063328	-6.0206897510338	-5.86661863169429	-5.97120370011967
AT1G52905	-6.01827784871886	-5.79613943065678	-6.0445513085603	-5.90181616007736	-5.84610083626674	-5.92895008026865	-5.84349422242277	-6.0088975560227	-5.97394435606664	-5.27607622173637	-5.37198083888035	-5.27183719264715	-5.79413494561275	-6.02147358532105	-5.88337232526485	-5.97623004996194	-6.16340799501446	-6.01796551010491	-5.90150665573305	-6.13622973394847	-6.08519031739624	-6.08875907177191	-6.09731684924171	-6.00917829577171	-5.40570226216603	-5.49347374558079	-5.53469117063328	-6.0206897510338	-5.86661863169429	-5.97120370011967
AT1G52910	2.72655598878068	2.48463133947382	2.58844388858266	2.38820268685526	2.3486560181555	2.37938894987076	2.7149264908459	2.33539835189312	2.23062678818256	1.86347513066243	2.0117234535937	2.19576835743584	1.17164933904934	1.13839775145734	0.884811999512081	2.46256180261632	2.53355953121982	2.24412933526527	2.22261465609614	2.1258651114217	2.10956653702601	2.29061929529935	2.30782461389463	2.13547994706017	2.14119219772161	1.90740569070139	2.2268600618112	0.898173486240797	0.874848354706859	0.56795511098836
AT1G52920	-2.11138725311034	-1.40382200787802	-2.13766071295178	-1.65388864663378	-2.14566111812565	-1.84148723901831	-1.19963803264804	-1.92143471477236	-0.616392351448555	-2.95414812684901	-3.05005274399299	-2.46448227058955	0.228232867415704	0.421469910527679	0.745984294814764	-1.88876720871161	-0.737143240312366	-2.11107491449639	-1.81404381448271	-2.22933913833996	-1.13099400700936	-0.959476054826944	-1.05292272988326	-1.61686087299295	-1.70526254402494	-1.7930340274397	-1.44722832938294	0.72077723536735	0.542772304443414	1.14773737260384
AT1G52930	5.08959306556075	4.53813385465041	4.64457309635296	4.23132605232324	4.31250885194773	4.57983508179586	4.64735665431753	4.51955655474209	4.87546074488112	4.95394421396927	4.75084715592732	4.68671552278386	5.97032201800714	5.92360440978677	6.00727195835424	5.12508910446133	5.43231569908716	5.19453087508904	4.66739949876903	4.93322003347931	4.77976959774636	5.00729716740904	4.87206967210057	5.17755499335716	5.19328070887006	5.20783271637783	5.20593287385613	5.91558010656841	5.8811547688325	5.88093562806757
AT1G52940	-6.01827784871886	-5.79613943065678	-6.0445513085603	-5.90181616007736	-5.84610083626674	-5.92895008026865	-5.84349422242277	-6.0088975560227	-5.97394435606664	-5.27607622173637	-5.37198083888035	-3.686874691926	-5.79413494561275	-6.02147358532105	-5.88337232526485	-5.97623004996194	-6.16340799501446	-6.01796551010491	-5.90150665573305	-6.13622973394847	-6.08519031739624	-6.08875907177191	-6.09731684924171	-6.00917829577171	-5.40570226216603	-5.49347374558079	-5.53469117063328	-6.0206897510338	-5.86661863169429	-5.97120370011967
AT1G52942	-6.01827784871886	-5.79613943065678	-6.0445513085603	-5.90181616007736	-5.84610083626674	-5.92895008026865	-5.84349422242277	-6.0088975560227	-5.97394435606664	-5.27607622173637	-5.37198083888035	-5.27183719264715	-5.79413494561275	-6.02147358532105	-5.88337232526485	-4.39126754924079	-6.16340799501446	-3.69603741521754	-4.31654415501189	-4.55126723322732	-6.08519031739624	-6.08875907177191	-4.51235434852056	-6.00917829577171	-5.40570226216603	-5.49347374558079	-5.53469117063328	-6.0206897510338	-5.86661863169429	-5.97120370011967
AT1G52950	-6.01827784871886	-5.79613943065678	-6.0445513085603	-5.90181616007736	-5.84610083626674	-5.92895008026865	-5.84349422242277	-4.42393505530154	-5.97394435606664	-5.27607622173637	-5.37198083888035	-5.27183719264715	-5.79413494561275	-6.02147358532105	-5.88337232526485	-5.97623004996194	-6.16340799501446	-6.01796551010491	-4.31654415501189	-6.13622973394847	-6.08519031739624	-6.08875907177191	-6.09731684924171	-6.00917829577171	-5.40570226216603	-5.49347374558079	-5.53469117063328	-6.0206897510338	-5.86661863169429	-5.97120370011967
AT1G52970	-6.01827784871886	-5.79613943065678	-6.0445513085603	-5.90181616007736	-5.84610083626674	-5.92895008026865	-5.84349422242277	-6.0088975560227	-5.97394435606664	-5.27607622173637	-5.37198083888035	-5.27183719264715	-5.79413494561275	-6.02147358532105	-5.88337232526485	-5.97623004996194	-6.16340799501446	-6.01796551010491	-5.90150665573305	-6.13622973394847	-6.08519031739624	-6.08875907177191	-6.09731684924171	-6.00917829577171	-5.40570226216603	-5.49347374558079	-5.53469117063328	-6.0206897510338	-5.86661863169429	-5.97120370011967
AT1G52980	6.25230949172865	5.92110857517087	6.00359494565926	5.97508443096295	6.03692423217343	6.07562153489901	6.03570609552463	6.01658810078569	6.17357858828411	6.36462061583373	6.34440995061733	6.31359485894581	6.49155624571734	6.53527194068364	6.54315452318689	6.26008317708086	6.52418639456166	6.40960923746018	6.15614668423089	6.27924797374952	6.2234331277349	6.23682747343866	6.2084599196681	6.30851694999345	6.46119026551057	6.50546920586229	6.53307928681454	6.41002413475814	6.47906381649249	6.361672031033
AT1G52990	-1.77035033527528	-2.09569971251569	-1.79662379511672	-1.99492556446884	-1.93921024065823	-1.17406257810518	-0.634040856793817	-0.176007541857957	-0.482091259736964	-1.81664460309907	-1.46509024327183	-3.686874691926	-1.54620743216916	-1.06727727493417	-2.71344732382253	-1.58391262718318	-1.20921168462759	-2.11107491449639	-1.50918923295429	-1.09183561459002	-2.17829972178772	-0.803356852909662	0.131501841254167	-0.28125784120851	-2.23577726072372	-2.03404212694349	-5.53469117063328	-0.405979906918589	-1.11173112953082	-1.88374085886933
AT1G53000	4.31599543658833	4.06339535572587	4.22807847641607	4.3039770893198	4.27672715854092	4.20419213213195	4.19953306117178	4.10093309825609	4.11484388265027	4.55523102206568	4.35763990467269	4.26925942270237	4.41896927402916	4.38685615544634	4.59539729421092	4.24172764790217	4.13923092877309	4.16318674676066	4.24187655825677	4.30567697059376	4.34630728686182	4.08990577923456	4.03325371356371	4.1569847868744	4.44448457547975	4.43578466305618	4.55144505439403	4.49992892952248	4.26652358070631	4.42860825920601
AT1G53010	-6.01827784871886	-5.79613943065678	-6.0445513085603	-4.3168536593562	-5.84610083626674	-5.92895008026865	-5.84349422242277	-6.0088975560227	-5.97394435606664	-5.27607622173637	-5.37198083888035	-5.27183719264715	-5.79413494561275	-6.02147358532105	-5.88337232526485	-5.97623004996194	-6.16340799501446	-6.01796551010491	-5.90150665573305	-6.13622973394847	-6.08519031739624	-6.08875907177191	-6.09731684924171	-6.00917829577171	-5.40570226216603	-5.49347374558079	-5.53469117063328	-6.0206897510338	-5.86661863169429	-5.97120370011967
AT1G53020	-6.01827784871886	-5.79613943065678	-6.0445513085603	-5.90181616007736	-5.84610083626674	-5.92895008026865	-5.84349422242277	-6.0088975560227	-5.97394435606664	-5.27607622173637	-5.37198083888035	-5.27183719264715	-5.79413494561275	-6.02147358532105	-5.88337232526485	-5.97623004996194	-6.16340799501446	-6.01796551010491	-5.90150665573305	-6.13622973394847	-6.08519031739624	-6.08875907177191	-6.09731684924171	-6.00917829577171	-5.40570226216603	-5.49347374558079	-5.53469117063328	-6.0206897510338	-5.86661863169429	-5.97120370011967
AT1G53023	-6.01827784871886	-5.79613943065678	-6.0445513085603	-5.90181616007736	-5.84610083626674	-5.92895008026865	-5.84349422242277	-6.0088975560227	-5.97394435606664	-5.27607622173637	-5.37198083888035	-5.27183719264715	-5.79413494561275	-2.85154858387874	-3.56144423037748	-5.97623004996194	-6.16340799501446	-6.01796551010491	-5.90150665573305	-6.13622973394847	-6.08519031739624	-6.08875907177191	-6.09731684924171	-6.00917829577171	-5.40570226216603	-5.49347374558079	-5.53469117063328	-2.5612581323965	-2.40718701305699	-4.38624119939852
AT1G53025	2.32601805919695	2.0680467139975	2.41897306471088	2.64121566017788	2.47131177749813	2.68943542198996	2.41860062294741	2.09439025238932	2.26922962740631	2.36054839880728	2.36272878134549	2.1118670998269	2.71761770815463	2.88841949844899	2.77840577250714	2.33210898017746	2.41779258691049	2.34397826363034	2.30306448851615	2.39904564267233	2.45008505922457	2.37476530149927	2.31631107978246	2.18557855865054	2.48304098673223	2.46652818648729	2.52600476105427	2.77047313752122	2.8982529590418	2.8648466549384
AT1G53030	1.16163124129607	1.32280164206673	1.50234315132734	1.49906327620482	1.31377050051165	1.41977807396243	1.91805701002171	1.39198188025949	0.920873407241305	1.43816929592976	2.14371899940369	2.19576835743584	2.6937050882103	2.92981112964592	2.68268171290625	1.68910586722323	1.28780311681786	1.55946331793084	1.39311409315858	1.34758604331578	1.49223851063951	1.76298996964415	1.35389426259061	1.33954985845937	2.42084622512489	2.17186217160438	2.1864080180739	2.95372483877173	2.95036499156109	2.63982109718768
AT1G53035	0.356761582628062	0.711655209541916	0.988871692977149	1.21712491264615	1.29345051613205	1.40196679784597	1.09902028291647	0.909965681251895	1.14499671665687	-2.46872129967876	-1.46509024327183	-2.46448227058955	0.314389511165419	0.245312955373852	0.0473650122980408	1.05719295157551	0.731409768293479	0.611391109974703	0.668348952597897	1.15839101494315	1.0947187726187	0.756730979172465	0.773047870341691	1.08885378718882	-1.94627064352873	-1.7930340274397	-2.36476616919097	0.72077723536735	0.437162116482815	0.504529730846726
AT1G53039	-6.01827784871886	-5.79613943065678	-6.0445513085603	-5.90181616007736	-5.84610083626674	-5.92895008026865	-5.84349422242277	-6.0088975560227	-5.97394435606664	-5.27607622173637	-5.37198083888035	-5.27183719264715	-5.79413494561275	-6.02147358532105	-5.88337232526485	-5.97623004996194	-6.16340799501446	-6.01796551010491	-5.90150665573305	-6.13622973394847	-6.08519031739624	-6.08875907177191	-6.09731684924171	-6.00917829577171	-5.40570226216603	-5.49347374558079	-5.53469117063328	-6.0206897510338	-5.86661863169429	-5.97120370011967
AT1G53040	4.21893211203616	4.08191148207176	3.94838702760551	3.90392771207426	4.08315757237023	4.02087663049046	3.89290770889552	3.96695041198409	4.08540010475779	2.53770496948067	2.37621201070911	2.50294986695402	3.42745217565205	3.54648249009442	3.56989830874578	4.00533723194107	4.15060870888689	4.17555985039631	3.9106706497814	3.99691247845213	4.13760458547188	3.96516680975919	4.03067747173468	4.17693594376993	2.53093567683654	2.20001321191853	2.31705787078277	3.60319173897966	3.47545603630485	3.38854586020266
AT1G53050	4.7882717732671	4.88948540906957	4.87356654247147	4.56272959025658	4.56646901053846	4.64942261109216	4.54344602290154	4.61406938876781	4.60064917127097	5.03567209326859	4.72736697152284	4.85357627783616	4.18171302239403	4.15719126568542	4.28529979286738	4.75083950806176	4.81887260954382	4.82517040100644	4.62499258340352	4.51571887677497	4.73738051355393	4.49149949572788	4.60917916881947	4.67293846917837	4.75290742604845	4.64990946840903	4.87151383478557	4.4024261591133	4.38012196679886	4.51964717662063
AT1G53060	-0.135634799357021	-0.123714088685285	-0.372125966588806	0.784684367105858	0.420685704428157	1.03683420439344	1.07536901485183	0.909965681251895	0.846234606348549	0.606566827625474	-0.0144288342622672	0.342872651468054	0.136602391950136	0.548382023009898	0.420408422912257	0.00104987353797137	-0.0136608755097825	0.0044023029235482	0.438343347151574	0.493126886131135	1.03375075532727	0.781605647811495	0.644150137159433	0.759006029005217	0.209007581949181	0.615050711197378	0.840348260713642	0.747494573743129	0.901565693082639	0.43818723601803
AT1G53070	2.69939857434753	2.53029005646552	2.74661157999472	2.41559645368751	1.8333792632387	2.45906720507649	2.59529763015549	2.46277765836935	2.60725622585832	1.13331471440133	0.736543617897818	0.561052821517587	1.96741628683173	2.14343334135464	2.58015204800633	2.30454072016866	2.71003611750091	2.34397826363034	2.21223551031614	2.62199348077825	2.92323830467434	2.55148586445044	2.57864018370003	2.97096128186745	0.861084278528874	1.22077177208533	0.941042260333115	2.33245707446429	2.05819387191149	2.56407167650113
AT1G53080	-1.6259604259401	-2.33670781201948	-2.34411159041921	-2.44238454144006	-2.14566111812565	-2.46951846163135	-3.03613930036516	-3.68696946113534	-3.16658943400903	-3.69111372101521	-3.78701833815919	-5.27183719264715	-3.47220685072539	-2.85154858387874	-4.29840982454369	-2.80630504851963	-3.8414799001271	-2.84804050866259	-2.20106693759196	-3.81430163906111	-1.9977274761459	-2.18186847616339	-3.28996192718411	-3.68725020088435	-3.82073976144487	-3.17154565069343	-2.36476616919097	-4.43572725031264	-3.05926370963668	-2.27076398197858
AT1G53090	4.39640738708835	4.52466111822486	4.39735539598194	3.91995782189321	3.9237370073627	3.93987247450635	4.65136136206843	4.66264351068919	4.45755324819141	4.21377173870293	4.34054616155947	4.32993359576056	4.29730044071086	4.36761993658342	4.3633682732283	4.31724159887619	4.37865654726898	4.50265317045137	4.06283421205937	3.87359888341963	3.78054295345552	4.53968646836527	4.56713043530626	4.45127760053793	4.04344638320941	3.88373678480776	4.06336132952832	4.48412923659904	4.52891550376802	4.40274895525052
AT1G53100	-1.6259604259401	-0.438587426038697	-1.00015718920185	-1.99492556446884	-1.20224464649202	-1.28509389049392	-2.38406260378547	-2.30845783788161	-2.80401935462433	-2.10615122029405	-1.12405332543677	-1.18437435139681	-0.839938635225875	-0.8120202196921	-0.754089308319879	-1.11824905483437	-1.30542699988689	-0.88868249315994	-0.692053290104101	-1.74391231116971	-0.727638312778152	-1.5651971157149	-2.1904262536332	-1.61686087299295	-0.882140306109014	-0.63549275045322	-1.44722832938294	-0.594424996331699	-1.11173112953082	-0.926809580761218
AT1G53110	1.29460510656549	0.890361096526438	1.25006944033133	1.72023565937902	2.054765971714	1.98393925596131	1.76383609132684	1.44231355580963	1.66268026447701	2.56312756636058	2.45456764841056	2.79962516990947	3.36321198975009	3.37298910928927	2.98390641444482	0.623682792225183	1.22029629745959	1.16194357991003	1.54970445609928	1.72795641070581	1.82769901883373	1.53329274768447	1.62378233946547	1.5222031647446	3.00792566685815	3.05727303980245	2.85332611471185	3.00444981124471	3.18050528041974	2.99746309307554
AT1G53120	3.87805455519108	3.9232493902853	3.84266930690808	3.59603567687376	3.77778065374671	3.56089788017065	3.77305462135622	3.79038406549922	3.72476031070371	3.3496326213281	3.57930387608662	3.3611580044958	3.86586094681723	3.85043165233814	3.87651585795699	3.99961791804484	3.98506858716381	3.78455085501632	3.80757715681729	3.79006626083264	3.51658047101147	3.66779725075218	3.79901555466823	3.68256522339957	3.48608144105228	3.80802244940176	3.6377363380122	3.9835307152844	3.65105075643952	3.84097360539478
AT1G53130	-0.403568004603654	-0.58668606502783	-1.18657031343273	-2.20137644193627	-2.67617583482443	-2.02205948466013	-1.0886067202593	-2.83897255458039	-1.21905685390317	-0.752514265679354	-1.28451799763001	-2.10191219120484	-5.79413494561275	-4.43651108459989	-4.29840982454369	-0.421641198284308	0.436504847172663	0.0905589466732627	-1.25765046595833	-0.926776368319525	-1.56162836133922	-0.255869057607168	-0.968033832296747	-0.651626291153625	-1.31823942091569	-2.68611882352319	-1.2867636571897	-4.43572725031264	-4.28165613097313	-5.97120370011967
AT1G53140	3.70111097222322	3.18970250634656	3.54977329536455	2.876260969458	2.7941440999556	3.41312458773049	3.24661819724152	3.24613101379603	3.74544446487544	1.66643828360287	0.650386974148104	0.836687264131015	1.783293882423	1.54076883890002	2.65965949499039	3.40098048042661	3.55598082592762	3.28809617932343	2.84332718176649	3.21912136247634	3.42062123652336	3.18503652744235	3.59791144225404	3.69299438959384	1.58298242460614	1.44904075975845	1.33567354895012	2.28764927910561	2.13900591749959	3.03722492195091
AT1G53160	0.668222678464356	-0.0147797171321207	0.555361533626826	0.507574776060341	-0.0132108221020026	-0.046307030906807	0.265030234355403	0.434045939826029	0.215880202813378	-0.883758798957607	-0.848418882823338	-0.413856197519582	-3.47220685072539	-2.11458298971253	-3.07601740320724	-0.30380470799045	0.140372753162638	0.0905589466732627	0.402274092444052	-0.158949810448558	0.289849113950689	-0.534170220094272	-0.214673799879873	-0.394468451656501	-1.94627064352873	-1.58658314997227	-0.779803668469814	-1.77276223759021	-2.69669363025198	-3.16384877806207
AT1G53163	0.391113087418839	-0.510737211794532	0.021537881897471	-0.409963063747686	-0.354247739937069	-0.571398075650565	-0.799100103064313	-0.651345551404615	-0.301519014095143	-2.46872129967876	-2.56462591682275	-0.748275236590141	-1.40181752283399	-1.93401074407071	-1.35981036920783	-0.690827831099697	-0.435487540451265	-0.526112413775232	-0.616104436870803	-0.463804391976979	-0.530601465718598	-0.731207067153826	-0.605463752912039	-0.651626291153625	-1.15777474872244	-1.58658314997227	-1.83425145249219	-2.32025003289271	-1.22276244191956	-1.44764174406266
AT1G53165	3.96614061008228	4.15368728010233	4.19743184113403	4.06828973053482	4.1969264473278	4.05831393180389	4.04677005459834	4.05853680473382	3.9700355582771	3.79806524101614	3.9566940884476	3.97371551360853	3.46560831807803	3.50404722377402	3.61048312397598	3.99387584065024	4.0998612053582	4.12796663571561	4.15783780509137	4.18231307575425	4.08097276524988	3.84049933686506	4.06633282677411	3.98941213397362	4.05167861690651	3.86187735084402	3.98690926909044	3.69183724940603	3.72396841822075	3.70298856802601
AT1G53170	1.68908128336202	1.49848131823485	1.86833802766966	1.46450605416846	1.16512641915651	1.43737213397717	2.17331406526379	2.15600937065299	1.90257259049836	-1.57563650359528	-2.20205583743804	-0.879519769868394	-0.508732726750502	0.0870508714571194	-0.328783473587208	1.33665290532241	1.584784854575	0.97071917666726	1.27840243428188	1.23009248029734	1.05436103500256	1.29494522070214	1.58216325026373	1.04610413972948	-1.31823942091569	-1.58658314997227	-2.07525955199599	0.665810776149421	-0.44035387699219	-0.479350603789997
AT1G53180	2.20572382547924	2.42786224354133	2.41077591174426	2.73842877614499	2.85780273717792	2.53457429300253	2.28062708940642	2.25319728934748	2.26922962740631	4.2494445873587	3.85924034183083	3.834071315924	1.55459320861833	1.75331347428012	1.51750711101734	2.18867687671374	2.07976598845849	1.93040172147977	2.50363480740329	2.29422281771706	2.69944452816129	2.35003278080635	2.33313570242382	1.98517514108715	3.9049105194935	3.77096885464581	3.8468517805513	0.94509453362829	1.78443305948464	1.54449613816437
AT1G53190	4.06253967888946	4.20245099908855	4.28075414652938	4.37314431206324	4.39826299885377	4.19128779707331	4.17192082996392	4.32983882655122	4.15146911441668	5.71898424529635	5.6287234301309	5.83472574779773	4.43107249133075	4.46937729141925	4.44193312982484	3.99387584065024	3.87688172601125	4.070822728612	4.40569415340776	4.22022223627328	4.269059064549	4.11458893120785	4.19154922492411	4.20635470397395	5.69035397701492	5.83912231220842	5.7627983305277	4.43771686220274	4.52462495773315	4.40274895525052
AT1G53200	2.6856257247258	2.4659554147134	2.42712390583174	2.80899027362199	2.65772490172901	2.80914217935184	2.66033151557298	2.90698182281307	2.73686207763271	3.46201603788412	3.52586461712516	3.61385918069224	3.87297659646228	3.87485881858889	3.95425560790656	2.748283803158	2.952935966223	2.69971091296149	2.81616976733335	3.02616159480843	2.96193359471779	2.99604931603245	2.94980706287231	3.07563009203265	3.79642156166443	3.96390713349174	3.86405252130491	3.92329016330994	4.0206019837741	3.99890219049251
AT1G53210	7.44025693002576	7.53743524680136	7.75766210726343	7.94043595729107	7.7378046158975	7.68817297049937	7.49705135688963	7.65810307349868	7.42332917543586	8.13715501738817	8.24949873232732	8.51718693614595	8.84673131847582	8.47519297900694	8.13699999861963	7.50720787709956	7.4407977223103	7.54868318412377	7.88261694029189	7.62022234383834	7.59725569217302	7.31571727907526	7.47526496340377	7.36082791972917	8.00222932900842	8.10073420622829	8.12497031305479	8.05804482301919	8.42058871620516	7.98798322672522
AT1G53230	4.4442244238784	4.45297402205695	4.14156293098134	4.3137168396683	4.61640143633052	4.41867128829949	4.31511546579171	4.58262479054804	4.52490485046509	2.23962361654768	2.38957039356413	2.24386264563689	2.96408826911397	3.03651813743813	3.26891251704174	4.36250633261197	4.52046387360814	4.53181915784295	4.34285717938746	4.30567697059376	4.23335249230649	4.22978373793081	4.50908836345607	4.58234405079903	2.40807892905101	1.97413180450221	2.54745787072059	3.25310584818047	2.95036499156109	3.54646568801414
AT1G53240	8.40713477231019	8.24440715764299	8.10034587678035	7.88985549000245	8.1090949794632	8.05092164545758	8.15289099298826	8.08047016141588	8.21209248359619	8.28054957357064	8.26271678741137	8.11900350311952	7.99814698156621	7.84338963120287	8.09739204684606	8.31544429573993	8.49664362467051	8.41032922683383	8.23235800794808	8.45195784695609	8.25556386946551	8.43926763711125	8.31187517221301	8.54186901977425	8.5630545166859	8.71696930561144	8.42467690827624	8.1226137362261	8.04430511589291	8.17050432660617
AT1G53250	2.40378691745395	2.36876749601891	2.27286130520457	2.6868984755049	2.56752709275743	2.7955637728513	2.61183299788179	2.55715648214839	2.76414790355385	3.74351450662151	3.73915483135436	3.84969632469288	3.61737604239932	3.56911346459398	3.59438594117904	2.32297796842533	2.46230084805	2.37005177524023	2.67969392619191	2.73104900576119	2.50352431818603	2.49244151015305	2.74503349417209	2.68081967564774	3.41766497788021	3.31709788916036	3.7108615356224	3.69183724940603	3.5149243194903	3.78868448310216
AT1G53260	-6.01827784871886	-4.21117692993562	-4.45958880783915	-3.57988806519	-5.84610083626674	-4.34398757954749	-3.03613930036516	-6.0088975560227	-2.51451273742934	-2.46872129967876	-5.37198083888035	-5.27183719264715	-1.40181752283399	-1.62915616254229	-1.63544481182126	-5.97623004996194	-3.8414799001271	-6.01796551010491	-5.90150665573305	-2.96630473250616	-3.27783539533863	-3.28140414971431	-2.1904262536332	-2.8392532943294	-5.40570226216603	-5.49347374558079	-2.36476616919097	-1.06649344064692	-1.6186911182507	-0.544938945417574
AT1G53265	-6.01827784871886	-5.79613943065678	-6.0445513085603	-5.90181616007736	-5.84610083626674	-5.92895008026865	-5.84349422242277	-6.0088975560227	-5.97394435606664	-5.27607622173637	-5.37198083888035	-5.27183719264715	-5.79413494561275	-6.02147358532105	-5.88337232526485	-5.97623004996194	-6.16340799501446	-6.01796551010491	-5.90150665573305	-6.13622973394847	-6.08519031739624	-6.08875907177191	-6.09731684924171	-6.00917829577171	-5.40570226216603	-5.49347374558079	-5.53469117063328	-4.43572725031264	-5.86661863169429	-5.97120370011967
AT1G53270	0.551577759612085	0.890361096526438	0.696915677840846	0.756395322674434	0.723754772064204	0.965867683039295	0.756418619764361	0.257888984672202	0.595911252264309	0.27851262994127	0.242729005234858	0.0135650262150943	0.615255990524951	0.168350973558968	0.138995487763609	1.31839069892968	0.913407602036366	0.72350147629624	0.784993871450168	0.758588029359469	1.11448202744013	0.85375543356733	1.30356258704047	0.785237570578397	0.427187751998714	0.0611151060968458	0.137734171338213	0.0453994394239752	0.576324864154441	0.257614990376209
AT1G53280	5.54539511110865	5.50364097220176	5.42864707511723	5.41503102352511	5.40241976867168	5.45852878557373	5.80621104304864	5.65599411326339	5.72345765143607	6.24110103095317	6.29734716551555	6.13064197956781	7.00858335037043	6.93399470263877	6.89860204212449	5.72550958871241	5.67461406329008	5.55899115460119	5.6468336319431	5.67474348605369	5.69000841150175	6.21644768723681	6.04702274200613	6.14911580783233	6.47426381749833	6.46978361105226	6.44008189725606	6.93223345932893	6.92800030243585	6.92871961489639
AT1G53282	-6.01827784871886	-5.79613943065678	-6.0445513085603	-5.90181616007736	-5.84610083626674	-5.92895008026865	-5.84349422242277	-6.0088975560227	-5.97394435606664	-5.27607622173637	-5.37198083888035	-5.27183719264715	-5.79413494561275	-6.02147358532105	-5.88337232526485	-5.97623004996194	-6.16340799501446	-6.01796551010491	-5.90150665573305	-6.13622973394847	-6.08519031739624	-6.08875907177191	-6.09731684924171	-6.00917829577171	-5.40570226216603	-5.49347374558079	-5.53469117063328	-6.0206897510338	-5.86661863169429	-5.97120370011967
AT1G53285	-6.01827784871886	-5.79613943065678	-6.0445513085603	-5.90181616007736	-5.84610083626674	-5.92895008026865	-5.84349422242277	-6.0088975560227	-5.97394435606664	-5.27607622173637	-5.37198083888035	-5.27183719264715	-5.79413494561275	-6.02147358532105	-5.88337232526485	-5.97623004996194	-6.16340799501446	-6.01796551010491	-5.90150665573305	-6.13622973394847	-6.08519031739624	-6.08875907177191	-6.09731684924171	-6.00917829577171	-5.40570226216603	-5.49347374558079	-5.53469117063328	-6.0206897510338	-5.86661863169429	-5.97120370011967
AT1G53290	3.39746391957123	3.51901013159952	3.69185062275799	3.1935808627152	3.21189088649243	3.34017659888077	3.36839407212324	3.44848332304984	3.5358306482603	1.73515103368689	1.8854070038123	2.05907968546746	2.11875439061721	1.95006996862972	1.96837671615121	3.57643904755233	3.46776906068951	3.48387167479739	3.46699980577464	3.34959957475343	3.40063899130567	3.33540721704619	3.41641074671072	3.19294552805875	1.90718069311833	2.06876867864028	2.0577658666348	2.20331192316431	2.11637494300002	2.17345454271221
AT1G53300	5.47407609644101	5.47123250060849	5.29585518229299	5.28367876413351	5.24599557872405	5.27010874338437	5.27089883244454	5.38073378323782	5.38854744997942	4.46032570958192	4.47820599876542	4.60621372008138	4.7126684921829	4.75413669543849	4.91995159377664	5.33948560806026	5.42577497202489	5.39513347481036	5.24506202000773	5.34304529630173	5.29147774446143	5.30194730110087	5.43357713195221	5.51976411929319	4.15463057204641	4.2796654611389	4.16748151473227	4.85198512923681	4.86724408798425	5.05739307694744
AT1G53310	7.4916208381527	7.37831817363478	7.46361485703833	6.8169307498237	6.85888348862624	6.9519726303179	6.71181387897856	6.68088207335458	6.89622768304357	6.23023135936394	6.0951151950254	5.96238148559132	6.20762508271447	6.0570108320904	6.25649873794764	7.43063927146114	7.59596009193263	7.38597853004869	7.00181035017566	7.26611619466991	7.2115825303096	7.40821950082757	7.22362469109285	7.40933319461594	6.54521808986407	6.65785997371086	6.24953468979297	6.21681899713886	6.28344594738718	6.38717278020857
AT1G53320	4.32712739799893	4.44584371903755	4.51099646308676	5.11150651334809	4.91628120244365	4.89521312947551	4.73487846893804	4.88970383138124	4.60064917127097	6.72216160015168	6.67343755815044	6.71578211927717	7.03419991534907	6.98783019300378	6.73156752204589	4.44688586018516	4.44853894680552	4.47488911006984	4.9416292553783	4.76840488771968	4.92253779723602	4.62118630846059	4.60225560404556	4.64992566770195	6.76265646505786	6.86929199857317	6.85197968900434	6.72519461810824	6.81352108606888	6.62708147402693
AT1G53325	-6.01827784871886	-5.79613943065678	-6.0445513085603	-5.90181616007736	-5.84610083626674	-5.92895008026865	-5.84349422242277	-6.0088975560227	-5.97394435606664	-5.27607622173637	-5.37198083888035	-5.27183719264715	-5.79413494561275	-6.02147358532105	-5.88337232526485	-5.97623004996194	-6.16340799501446	-6.01796551010491	-5.90150665573305	-6.13622973394847	-6.08519031739624	-6.08875907177191	-6.09731684924171	-6.00917829577171	-5.40570226216603	-5.49347374558079	-5.53469117063328	-4.43572725031264	-5.86661863169429	-5.97120370011967
AT1G53330	-0.732875629856614	-1.40382200787802	-0.686999303942218	-0.857422040718907	-1.20224464649202	-0.437096983938973	-0.485942217804683	0.219921134473182	-0.359234511951431	-2.46872129967876	-2.56462591682275	-5.27183719264715	0.864076537139044	1.03380885018014	0.858094661136301	-0.931835930603491	-0.435487540451265	-0.0406855866049898	-0.475241901030953	-0.303339719783733	-0.41276497542474	-0.206116022410069	-0.315957135717054	-0.0318983722717926	-2.59834734010842	-3.17154565069343	-3.21276307574592	1.17898259380257	1.44626432359007	1.14773737260384
AT1G53340	1.14159348805953	1.19254525611539	1.3733012063256	1.77766393942809	1.76122947748287	0.812516906132499	1.57435829246313	1.73929529356676	1.39237785817918	0.451844232826832	0.694108351577422	1.17110630320157	0.713659694585946	0.719993401080097	1.0114454380431	1.18364128681644	1.18532015921661	1.46585026715935	1.59833923135015	1.39515172656784	1.52213999635338	1.56229261940702	1.38649892802254	1.04610413972948	0.660386928291745	1.04568506552724	0.347951878728559	0.898173486240797	1.2932527050841	0.899161019463733
AT1G53345	1.52861661116877	1.02403953175841	1.4230542415227	1.67561266795839	1.65374505081646	1.52226103156368	1.89121539780307	1.91591494758308	1.69139156111854	0.832448235041802	0.182608012797287	0.561052821517587	2.00676495430755	1.96151998937326	2.33094679553592	1.52361583712126	1.48764369616446	1.38291392617728	1.44722149849803	1.51482195723045	1.36602079443609	1.79998417712635	1.65087600034775	1.71192089293548	-0.276419245221061	-0.284020379951842	-0.108426415931184	2.08259805737822	2.07001930730828	2.07864484933089
AT1G53350	3.11357911188993	3.25642862014737	3.23389814966018	3.11777456828052	3.02734327624863	2.92591830299159	3.12517257077244	3.22711663587739	3.10019710668587	1.29377938659458	1.44819812353484	1.80497840440368	2.37077198106294	2.466366448502	2.58015204800633	3.21112202323855	3.038715828816	3.13431933220168	2.7095181415743	2.87779073636646	2.63932353572371	2.99072571205491	2.87709774056381	3.02148884047523	0.969337169180898	0.881565685766133	0.941042260333115	2.59033504627355	2.48652819380379	2.50857656390943
AT1G53360	-6.01827784871886	-5.79613943065678	-6.0445513085603	-5.90181616007736	-5.84610083626674	-5.92895008026865	-5.84349422242277	-6.0088975560227	-5.97394435606664	-5.27607622173637	-5.37198083888035	-5.27183719264715	-4.20917244489159	-6.02147358532105	-4.29840982454369	-5.97623004996194	-6.16340799501446	-6.01796551010491	-5.90150665573305	-6.13622973394847	-6.08519031739624	-6.08875907177191	-6.09731684924171	-6.00917829577171	-5.40570226216603	-5.49347374558079	-5.53469117063328	-6.0206897510338	-5.86661863169429	-5.97120370011967
AT1G53366	-6.01827784871886	-5.79613943065678	-6.0445513085603	-5.90181616007736	-5.84610083626674	-5.92895008026865	-5.84349422242277	-6.0088975560227	-5.97394435606664	-5.27607622173637	-5.37198083888035	-5.27183719264715	-5.79413494561275	-6.02147358532105	-5.88337232526485	-5.97623004996194	-6.16340799501446	-6.01796551010491	-5.90150665573305	-6.13622973394847	-6.08519031739624	-6.08875907177191	-6.09731684924171	-6.00917829577171	-5.40570226216603	-5.49347374558079	-5.53469117063328	-6.0206897510338	-5.86661863169429	-5.97120370011967
AT1G53370	-6.01827784871886	-5.79613943065678	-6.0445513085603	-5.90181616007736	-3.52417274137938	-4.34398757954749	-4.25853172170161	-6.0088975560227	-5.97394435606664	-3.69111372101521	-5.37198083888035	-5.27183719264715	-5.79413494561275	-6.02147358532105	-5.88337232526485	-5.97623004996194	-6.16340799501446	-4.43300300938375	-3.57957856084569	-6.13622973394847	-4.50022781667508	-6.08875907177191	-6.09731684924171	-3.68725020088435	-5.40570226216603	-5.49347374558079	-3.94972866991213	-4.43572725031264	-5.86661863169429	-5.97120370011967
AT1G53380	3.95757011928792	3.98029360178795	4.0962784622127	4.25173587163075	4.31250885194773	4.19646339021467	4.33267892668472	4.320898782198	4.30566622498585	5.22077755565167	4.96675554369357	5.05571545143409	3.63003134320535	3.97146475084476	3.99774163541025	3.92614506452408	3.8878009459003	3.89641962205054	4.18197267159879	4.25930440151383	4.23109121434999	4.46870462982591	4.24364591500999	4.34727367445005	4.87622776478942	4.78381365454957	4.94811678609338	3.92035785530678	4.03575648279174	4.01036358178334
AT1G53390	4.72739647528327	4.74785901947776	4.77801952238987	5.10871194580912	5.06154096739878	5.09272396258972	4.91888781628763	5.07922813616551	4.99831749266665	3.28997781643472	3.47664210154899	3.25563981341324	4.21569367175536	4.43282570829885	4.20806306105876	4.7576326697166	4.77837324726407	4.75434906381675	5.04027458654548	4.96246036272512	4.91269481043288	4.85302217050662	4.99345720539904	4.9413776012758	2.89350575622125	3.00238128130638	3.08369433162532	4.28423191854788	4.39899641479017	4.54744945555372
AT1G53400	3.34147171160347	3.58972296998468	3.59750038436768	3.68126660742557	3.52676422384584	3.61601435252059	3.53804872876182	3.51270288370103	3.39456210544105	4.23369878259057	4.39454806971851	4.28849564156529	3.26926013567576	3.40269270349705	3.11944269034221	3.55709968234389	3.24385976923027	3.38930225413983	3.51423511255704	3.28793655486963	3.53502950811125	3.40909276517921	3.4819990883383	3.14310654653487	4.24355391535129	4.4679759488174	4.38863631478591	3.31693215095871	3.33059806141576	3.0867880226395
AT1G53420	-4.43331534799771	-3.47421133576942	-6.0445513085603	-3.57988806519	-3.03874591420914	-3.60702198538129	-4.25853172170161	-3.20154263396509	-3.65201626117928	-2.46872129967876	-5.37198083888035	-2.46448227058955	-5.79413494561275	-3.69954549043369	-3.07601740320724	-3.65430195507458	-3.35605307295686	-2.55853389146761	-3.09415173367545	-2.43579001580738	-3.76326222250887	-3.28140414971431	-3.28996192718411	-3.20182337371411	-5.40570226216603	-3.90851124485964	-3.94972866991213	-6.0206897510338	-4.28165613097313	-4.38624119939852
AT1G53430	5.7585663836833	5.7367034803045	5.79661988068824	6.17132122303302	6.16826840596839	5.98206732752834	5.77259509115935	5.89385438882746	5.81681139405167	4.52644014338486	4.72209684679155	4.9192220218845	3.57873011449984	3.69448840493409	3.42724045639468	5.7410179558657	5.76769883801488	5.96752068899973	6.09249313605947	5.9173568096907	5.84147631195105	5.73580195819837	5.7841795355684	5.71916741893927	3.9452369193804	4.11939475171025	4.07078834742839	3.52427468175544	3.66281192245186	3.68164127288231
AT1G53440	4.88786114747652	4.71660103214672	4.99505320939346	5.45188204897067	5.36274315446787	5.18022762308663	5.10414271552906	5.30341819066741	5.21278893306223	3.39280876252988	3.31101374480133	3.71400474435619	3.7352956085334	3.96294487348009	3.88976688145485	4.86218602583539	4.89931277215058	4.97850797862832	5.19586711325717	5.22516579921741	5.20770643801294	5.2494201781282	5.34303326995885	5.28371845963746	3.13732955808921	2.77798928232358	3.32017721262695	4.24492529545066	4.12914851918351	4.25881673558596
AT1G53450	2.4205140038594	2.42786224354133	2.68676772246476	2.64893062530588	2.66565181750064	2.7818563534307	2.78950097472019	2.90099552774734	2.85577837901942	1.46539076466478	1.54688239839424	1.46962979375399	2.63631760605278	2.7233602521785	2.6673744601184	2.60497053196301	2.65995924503177	2.91572514484733	2.70211968925314	2.39124727211192	2.59076671554551	2.5074306843725	2.6938460393133	2.82054443931435	1.53681224317321	1.53994925595666	1.60486018176551	2.85889349857899	2.80226635257196	2.71179088356201
AT1G53460	2.95613674108666	2.75460735472646	2.84723239465801	3.25046868222922	2.95156068958702	2.90710027478942	3.21449750033641	3.34204162552373	3.22327233704341	3.74351450662151	3.78030400342623	3.65594076943519	4.9175320279516	4.68847179491145	4.92156534678706	3.14011391127552	3.10103460521214	3.04002621265427	3.17263480701945	3.16983195547987	3.29202021299232	3.19895330777754	3.24919688392392	3.08093412389258	3.77171727582321	3.78032185363347	3.85977152397703	4.90338043455155	4.8957634070161	4.71792070479359
AT1G53470	3.57230920119617	3.2122891914138	3.172194549635	2.43357419461656	2.07871166733904	2.7470069526731	2.15085921443609	2.06256480653393	2.4140729292785	4.40516219004144	4.20355840795418	4.257593361499	2.00676495430755	1.54076883890002	1.9558314628321	2.6997269829798	3.49658789741551	2.84931322960476	2.38851219119957	2.71239320648086	2.74453241768982	2.24663128292201	2.23807350545221	2.67381628790997	4.33744913194647	4.08960902192214	4.46107598024452	1.97366368582506	2.15018965599227	2.56407167650113
AT1G53480	-3.21092292666126	-2.62621442921447	-3.72262321367294	-4.3168536593562	-2.67617583482443	-3.12159515821104	-3.03613930036516	-2.5494659373854	-3.65201626117928	-3.69111372101521	-5.37198083888035	-3.686874691926	-2.33470332697545	-3.69954549043369	-1.35981036920783	3.82951382218967	3.8436192718795	3.85085704467009	3.84500766540541	3.89305749301977	3.78979103025754	3.89850494030063	3.84958942521468	3.92893103044753	3.22000658089844	3.18952083810089	3.26943985055004	3.04270533025471	2.97573171171952	3.04838702823821
AT1G53490	0.424665647129866	0.269949759800992	0.463243331638395	-0.173895705514161	-0.173675494295249	0.299868610227233	0.385324468073114	0.180927002857318	0.0484234569618157	0.27851262994127	0.300444503091145	-0.0623838270182044	2.21148960358113	2.04998877723557	1.9558314628321	1.31839069892968	1.61137906458671	1.39988700478099	1.37461774954119	1.13989467132576	1.56586137378269	1.09115001824302	1.61004228283917	1.35714391847411	1.79397008267034	2.15757794559814	2.29185731665763	2.72414408646575	2.91801621386323	2.50047151427237
AT1G53500	6.03395054462854	6.07845776174485	5.94944848323222	5.59653444785224	5.65523878179465	5.61359818206656	5.72873229037093	5.71774636546129	5.70861138501367	5.10654780483855	5.29601769679218	5.21097076407951	4.62477178564515	4.78507603666491	4.78107495928313	5.97031075393116	6.01681198715573	5.99221289391563	5.62450345132869	5.59551355675937	5.59911999372811	5.82000881107728	5.74542633148994	5.81139958688407	4.95952658708552	5.0582345160399	4.82176079958847	3.96657426103874	3.96468861210776	3.90684721260887
AT1G53510	5.67999272897317	5.76180285613067	5.39163968692112	5.57543616386059	5.60562543180776	5.5452628569253	5.37264533400237	5.62999082622956	5.43915462884862	5.77445268379419	5.91976544195359	5.75122405708818	6.50936043117763	6.55430199455372	6.12190133129909	5.64627940472139	5.68325768688527	5.79140069771117	5.49990622298113	5.48444830818694	5.45348363568643	5.49385337949511	5.51969137841025	5.57625375582125	5.54047297855753	5.55160330635415	5.75820558477589	5.99855346556981	6.22316285665971	5.82443014438711
AT1G53520	4.67608003850259	4.69471144608352	4.87951887702504	4.94602419555335	4.94261749642371	4.98319077602707	5.19199222886939	5.06457459795376	5.14434787696035	5.94611491671996	6.10931406575075	5.91489609648171	4.15860630157374	4.17697145613131	4.1459149017034	4.66130050156336	4.37865654726898	4.37327807932254	4.88557966881857	4.91429917158208	4.74849043125851	4.9398377052952	4.97347496018135	4.91637614410185	5.68903524288207	5.68705706176369	5.53610063878978	4.32914434042345	3.97415929190077	4.24675399774444
AT1G53530	1.79550334249817	1.65507168117555	1.70364154102916	2.22230515175183	2.25718697214528	2.04259347368212	2.39012545433694	2.29944147411671	2.44812041010617	2.98601862363381	2.76244548134058	2.64105214358281	3.07930916690263	3.25232201389321	3.10814952081085	1.83755114125509	2.12661085191815	2.11646081011602	2.27341902676763	2.26037504723338	2.24123916972607	2.52226572553544	2.18345392088889	2.2991607343677	3.04962495813853	2.93697880608474	3.09830402650968	3.03187829977036	2.80933840124746	2.9446756787161
AT1G53540	-3.21092292666126	-1.40382200787802	1.26833164672405	2.32218551412074	1.16512641915651	3.39072204067835	2.20635432702779	2.09439025238932	2.09751800648999	13.8626480498337	14.0364836672215	13.9562228503381	10.8778068754821	10.6576078486251	10.4561819560557	-0.0454927123990587	1.07499674431061	0.521193301003125	4.30672770260674	4.07200462439131	3.63419850354585	5.62934564134985	4.76144125069371	5.19233304872844	13.8504718662939	13.8811009345146	13.8494580742897	10.5010180280777	10.720880560134	10.2747017637389
AT1G53541	-1.49471589266185	-1.27257747459977	-1.79662379511672	-2.73189115863505	-3.52417274137938	-2.46951846163135	-2.14305450428167	-2.30845783788161	-1.11596336093907	-1.57563650359528	-0.97966341610159	-1.36494659703864	-2.33470332697545	-2.56204196668375	-2.18293260712375	-1.88876720871161	-1.408520492851	-0.526112413775232	-1.50918923295429	-2.67679811531118	-1.56162836133922	-1.04436495241346	-2.39687713110062	-2.10228770016319	-0.882140306109014	-1.40601090433045	-1.01112921457627	-6.0206897510338	-4.28165613097313	-3.64927560523231
AT1G53542	2.11614847150206	2.01764176056026	1.40665980327203	0.605978480121336	1.0964136690725	0.989913157005946	1.31637711435562	1.49094833106051	1.50987142119762	1.23171841846233	0.736543617897818	1.06801281023747	0.228232867415704	0.0446156051367231	-0.155451870701646	2.14789126186724	2.44021834997173	2.67900201612938	1.58230912153121	1.74028721261653	1.60829664010309	2.02498309427728	1.66423438320277	1.90371104045825	1.38871360418408	1.94115448205593	1.75992957825834	-1.26580224887033	-0.822224512335834	-2.06431310451115
AT1G53543	-2.84835284727655	-4.21117692993562	-4.45958880783915	-4.3168536593562	-3.52417274137938	-5.92895008026865	-3.5215661275354	-6.0088975560227	-5.97394435606664	-5.27607622173637	-3.78701833815919	-2.94990909775979	-4.20917244489159	-6.02147358532105	-5.88337232526485	-2.27579033182085	-3.35605307295686	-3.2106105880473	-4.31654415501189	-2.67679811531118	-4.50022781667508	-2.9188340703296	-3.77538875435435	-2.54974667713441	-3.82073976144487	-3.90851124485964	-5.53469117063328	-3.69876165614643	-5.86661863169429	-5.97120370011967
AT1G53550	-6.01827784871886	-5.79613943065678	-3.72262321367294	-4.3168536593562	-5.84610083626674	-5.92895008026865	-5.84349422242277	-6.0088975560227	-5.97394435606664	-3.69111372101521	-5.37198083888035	-2.94990909775979	-3.47220685072539	-4.43651108459989	-4.29840982454369	-5.97623004996194	-6.16340799501446	-6.01796551010491	-5.90150665573305	-6.13622973394847	-6.08519031739624	-4.50379657105075	-6.09731684924171	-6.00917829577171	-5.40570226216603	-5.49347374558079	-5.53469117063328	-4.43572725031264	-5.86661863169429	-5.97120370011967
AT1G53560	3.40588844009924	3.50535676432577	3.58662574714368	3.8311991616086	3.79233507772373	3.40867182172386	3.97508795505809	4.06390497852151	3.87624248157914	3.87112870320586	4.04376092940974	4.1607047077411	3.25298896650128	3.32946559622538	2.72765247204251	3.38351951036038	3.07738333714749	3.25116116904451	3.7937216357627	3.5555137852228	3.57480557503374	3.81662793324622	3.79901555466823	3.4275332463655	3.87738609085797	3.88806920560379	4.00252722990531	3.34344490397425	3.33550519213617	3.01463823688367
AT1G53570	5.00200765212579	5.12495765745001	5.07374092446669	5.29355604732538	5.3042811325511	5.05333052428963	5.07163822652788	5.29659423608799	5.09952779790982	5.47463076448858	5.5814881233485	5.55867801432968	5.5272294864267	5.47488090324357	5.41640807759369	5.13425325985428	5.12257211091375	5.18232009511939	5.2827488396723	5.1217473246155	5.06010501753736	5.06035291893498	5.19327803884086	5.06161351365135	5.51836792341932	5.59994381880717	5.5783998128091	5.37430876346787	5.51870454448158	5.38799678501396
AT1G53580	4.99504482470658	5.16023672659289	5.2494950047112	5.26748253571549	5.25258926040685	5.0843725931568	4.93211605833677	4.94457140620615	4.82128360996204	5.24257693393702	5.339686134684	5.37111703083318	4.46678458805015	4.65183549024065	4.49925170131007	5.26872834318919	5.06119668652403	5.16504949077785	5.06211196171092	5.0847531171333	5.2065559634377	4.93013654934974	5.03389705584456	4.84022680517605	5.3483501053629	5.2705684717258	5.39234599808701	4.53101851058689	4.5331933276314	4.40709115579222
AT1G53590	4.90133038988439	4.92581418214461	5.00189063944701	4.9047334619086	4.81300312720692	4.85158968720331	4.62716465163779	4.72834978700504	4.79671953685012	5.35782718761215	5.3223770483411	5.1988216814134	4.96990727169384	5.07062282966974	5.1173319437464	5.00462355641779	4.88983913089796	4.98976260452735	4.86253556157354	4.80701766195308	4.8899411395251	4.73858363246221	4.86918860266403	4.67469357285089	5.28691323952855	5.17806732113109	5.35024247731648	5.20029310004798	5.18798568626638	5.16898700307216
AT1G53600	-0.135634799357021	-0.304286334327105	-1.09035499817343	-0.229390818105865	-0.173675494295249	0.299868610227233	-0.171068880451271	0.257888984672202	0.46899913978209	-3.69111372101521	-3.78701833815919	-1.57139747450606	1.28268065143808	1.58585672842856	1.78196359192033	-0.421641198284308	-0.0136608755097825	-0.0406855866049898	0.0292306818298355	0.52198174880332	0.289849113950689	-0.30739935824725	0.242533153642911	0.365861135575216	-2.23577726072372	-3.90851124485964	-2.36476616919097	1.43052136079853	1.92128392769714	1.81669885927176
AT1G53610	-3.6963497538315	-2.98878450859918	-3.72262321367294	-1.99492556446884	-1.32253888020973	-4.34398757954749	-1.19963803264804	-3.20154263396509	-1.72601684262305	-0.752514265679354	0.0542839158217474	-1.57139747450606	0.545715057271874	1.07655849763948	-0.155451870701646	-3.65430195507458	-3.8414799001271	-3.2106105880473	-1.81404381448271	-2.22933913833996	-2.38475059925514	-1.84083155832832	-2.9273918477994	-4.42421579505055	-0.761846072391303	-2.03404212694349	-1.01112921457627	-0.187799736869056	-0.822224512335834	-1.1132227049921
AT1G53620	-3.21092292666126	-2.98878450859918	-3.72262321367294	-4.3168536593562	-3.52417274137938	-4.34398757954749	-2.67356922098045	-3.20154263396509	-3.65201626117928	-2.10615122029405	-0.97966341610159	-1.57139747450606	-2.98678002355515	-2.56204196668375	-3.07601740320724	-4.39126754924079	-4.57844549429331	-3.69603741521754	-2.44207503709575	-3.32887481189087	-3.76326222250887	-2.9188340703296	-4.51235434852056	-4.42421579505055	-1.94627064352873	-1.58658314997227	-1.62780057502476	-6.0206897510338	-3.54469053680693	-3.64927560523231
AT1G53625	-1.06408153833199	-0.751745311298327	-0.263191595035642	-1.25795997030264	-0.488548831648661	-1.53663265748989	-0.7142112054778	-1.36504136624797	-0.547679601364541	0.556813792428374	0.558756498682536	0.658900144915732	0.314389511165419	0.318376417563575	-0.525820320646762	-0.846947033016979	-0.953954629385515	-1.26307800794144	-1.37794469967604	-1.00694671700351	-0.593337221066561	0.597741455411309	-0.968033832296747	-0.799724930142759	-0.0481502575479436	0.0611151060968458	0.137734171338213	-0.46610089935616	-0.44035387699219	-1.88374085886933
AT1G53633	0.827212202225513	0.833217189422829	0.431182122406097	0.943673890867015	0.563290099870958	0.299868610227233	0.265030234355403	0.649313926729096	-0.141054341901897	0.746291591292087	1.03741009725735	0.456083261916045	-1.70667210436241	-1.26658608315758	-1.23951613549012	0.653126570117665	0.731409768293479	0.48982913009379	0.473532775613874	0.433625874382473	0.422604322802461	0.215021676405193	0.242533153642911	-0.723776076909461	0.660386928291745	0.234446708982408	-0.108426415931184	-1.62837232825504	-2.40718701305699	-1.32734751034495
AT1G53635	-0.185387834554121	0.353607688847902	-0.489962456882664	-0.772533143132394	-1.09121333410328	-0.256524738297153	-0.7142112054778	-1.05470124563582	-1.21905685390317	-1.36918562612785	-0.0865786200181025	-1.02390967920357	-2.62420994417044	-3.21411866326345	-3.56144423037748	-0.0935870006001038	-0.608819143336827	-0.973571390746453	-1.04352566060548	-1.09183561459002	-0.658925562694138	-0.474049227656702	-1.23933585411414	-1.4856163397147	-1.49881166655751	-0.449079626222338	-1.62780057502476	-2.5612581323965	-3.54469053680693	-2.80127869867736
AT1G53640	0.424665647129866	0.646804065191948	0.2222352321346	-0.229390818105865	-0.0647411227420846	-0.571398075650565	-0.351641126093092	-1.36504136624797	-1.01974804567976	-2.46872129967876	-1.46509024327183	-1.18437435139681	-2.98678002355515	-2.11458298971253	-2.71344732382253	-0.690827831099697	-0.805855990396381	-1.06376919971803	-0.857112536374597	-1.61266777789146	-0.470480473281027	-0.534170220094272	-0.671052094539616	-1.05498198538483	-1.94627064352873	-2.68611882352319	-3.94972866991213	-3.21333482897619	-3.05926370963668	-4.38624119939852
AT1G53645	4.98524006338974	4.59080081466753	4.66367042147805	4.35439252845003	4.62252320665127	4.65882743605956	4.45914470136479	4.47793746554035	4.85339834816748	5.15542138252168	4.9844711313414	4.89181248336867	4.5423716141975	4.26508417628691	4.61746955429208	4.89951930145811	5.19249364331395	4.99535716332054	4.71044028608693	4.96640215490649	4.80279181566222	4.76377043763229	4.71886683219063	5.04542602218896	5.48684055448252	5.49592075426394	5.37295063303224	4.69955450725377	4.48100273687385	4.77782768192053
AT1G53650	2.51699752790194	2.49387941627584	2.65935226488436	2.95927074591803	3.01498606972865	3.10171705597829	3.16493439964781	3.23189377613926	3.18844697269027	2.22376966534684	2.45456764841056	1.92783515218921	2.99702794294227	3.26161476770295	3.09676725237431	2.8343415847792	2.83940702059259	2.85547860241047	3.18860576393124	3.22351982637386	3.092229220593	3.29710332886955	3.18113260897877	3.15823985006003	2.35584897027845	2.35827529583527	2.44830240406103	3.15173775761169	3.13619638391277	3.17090335718288
AT1G53660	-0.345852506747367	-0.241550578979143	-0.0672713850603848	-1.5094987372986	-2.14566111812565	-0.799667063323682	-1.45117679964401	-1.48533559996569	-2.06705376045812	-3.69111372101521	-2.56462591682275	-2.94990909775979	-4.20917244489159	-6.02147358532105	-4.29840982454369	-0.549965295259847	0.344386645184232	-1.15998451497733	-3.57957856084569	-0.521519889833266	-1.44133412762151	-0.959476054826944	-2.00985400799137	-1.92171545452137	-5.40570226216603	-5.49347374558079	-5.53469117063328	-6.0206897510338	-5.86661863169429	-4.38624119939852
AT1G53670	6.07678945288819	6.33796596974503	6.14249140577959	6.08295829996948	6.0960470841281	5.97530820253187	6.15544872902032	6.1284138346782	5.9689366410924	6.43516054605742	6.7640490105052	6.60352820799462	5.61684632143105	5.71788512211235	5.51483693620201	6.14627443435196	6.01867593449626	6.11292675970172	6.02367686370116	5.87114799937279	5.84886907750456	6.07834541060802	6.07604798160732	6.03282301050742	6.39155395534376	6.54852756069834	6.43936485199235	5.71782478139547	5.57373148750627	5.52515078844494
AT1G53680	1.75650921088231	1.68767634660748	1.53287751947545	1.61388367820668	1.84738612123258	1.41977807396243	1.09902028291647	1.49094833106051	1.28344348662601	0.790012968721405	1.3694861475208	1.29801841568379	0.892365581570468	1.19769493514111	1.0114454380431	1.67482164121698	1.42904904225362	1.03731692539628	1.42941022238157	1.37947010433557	0.926036938027018	1.65943377781755	1.25141130498936	1.13037305662708	0.78412229671399	1.62546732714272	1.09466544944633	1.34563246321202	0.9535603307209	1.30492070515457
AT1G53690	-2.55884623008157	-2.09569971251569	-2.585119689923	-1.25795997030264	-1.45378341348798	-2.22851036212756	-1.93660362681425	-3.20154263396509	-2.27350463792555	-5.27607622173637	-3.05005274399299	-1.36494659703864	-1.70667210436241	-2.56204196668375	-1.23951613549012	-2.80630504851963	-2.25651739940595	-2.31752579196381	-2.73158165429074	-2.04876689269814	-2.91526531595392	-2.00129623052157	-2.1904262536332	-2.54974667713441	-2.59834734010842	-2.32354874413848	-1.83425145249219	-2.32025003289271	-2.1661789135532	-2.27076398197858
AT1G53700	0.876539914589081	0.862072052095014	0.525304299770647	0.993001603230583	1.16512641915651	1.23092125650974	1.33641486759217	1.22950718330238	1.12408772689389	0.873670897768315	0.777766280624331	1.03194355552995	-0.239546093935113	-1.77354607187746	-1.79590948401451	1.40747424251211	1.35229184326958	0.611391109974703	1.01735658154154	1.1021750053766	1.28113189684958	1.16862877092074	1.25141130498936	1.56825053226404	0.476940787195814	0.121236098534417	-0.405408153688316	-1.16270875590623	-2.1661789135532	-1.0170073897328
AT1G53705	-6.01827784871886	-5.79613943065678	-6.0445513085603	-5.90181616007736	-5.84610083626674	-5.92895008026865	-5.84349422242277	-6.0088975560227	-5.97394435606664	-5.27607622173637	-5.37198083888035	-5.27183719264715	-5.79413494561275	-6.02147358532105	-5.88337232526485	-5.97623004996194	-6.16340799501446	-6.01796551010491	-5.90150665573305	-6.13622973394847	-6.08519031739624	-6.08875907177191	-6.09731684924171	-6.00917829577171	-5.40570226216603	-5.49347374558079	-5.53469117063328	-6.0206897510338	-5.86661863169429	-5.97120370011967
AT1G53708	-1.26339034655539	-1.54821191721319	-2.13766071295178	-1.25795997030264	-1.45378341348798	-1.84148723901831	-2.14305450428167	-1.92143471477236	-3.65201626117928	-5.27607622173637	-3.05005274399299	-3.686874691926	-2.98678002355515	-4.43651108459989	-4.29840982454369	-2.80630504851963	-1.0341249780695	-2.11107491449639	-1.04352566060548	-1.2782487388209	-1.04079619803778	-1.84083155832832	-1.84938933579813	-2.8392532943294	-3.82073976144487	-3.90851124485964	-3.94972866991213	-4.43572725031264	-4.28165613097313	-4.38624119939852
AT1G53710	3.17893884439119	3.34085168142345	3.30196242460533	3.64700574838139	3.4825740910612	3.66910241989295	3.67810621730096	3.70706443423245	3.53186719785296	3.12052855944549	3.13977181488703	3.1752460335625	4.5906488044806	4.79790720554355	4.72672973773482	3.30685830306206	3.28574065036097	3.16442884329962	3.34404605052263	3.54500867782933	3.6444304261568	3.48678017506262	3.40849470467788	3.39808946847302	3.29126526406826	3.30418778027297	3.30765917278053	4.53293954288257	4.6520345239791	4.66994489729156
AT1G53720	3.72487354539364	3.53253549667117	3.57199753521869	3.48835279612282	3.68332971787941	3.6428025632349	3.49858044557637	3.46480819359672	3.82533726545528	4.4904526868625	4.34054616155947	4.41990632652412	4.93463590392991	4.9319953769078	5.02276667093053	3.76692134415055	3.75694486040062	3.73859081241918	3.68908039418198	3.6598098748813	3.72698698811821	3.74254817203014	3.63569847244425	3.76065954785773	4.40004160998559	4.35044730570824	4.4411567973735	4.89891848756946	4.84676788324274	4.87193221099168
AT1G53730	5.58766459090651	5.62960099365943	5.75917621799281	6.3380806623685	6.45739454052363	6.16083140808535	5.87888641274103	6.19964165071566	6.08099906050669	8.85794893755522	8.96988541243181	8.85301110082548	7.8190789832712	7.7091026909135	7.64666817056413	5.69840361180532	5.68404090896797	5.77197561828601	6.52029520473682	6.34683024392319	6.13488565358807	5.91791764353708	6.0095731958505	5.96559477211763	8.78311836039794	8.87496450823283	8.86478704009839	7.54714752049138	7.7238514634932	7.5866189552534
AT1G53750	7.3166937063086	7.14802355519801	7.20885302021385	6.8314110577742	6.8309580794452	6.91634393901011	6.81717025503851	6.78977674280413	6.95882403647428	7.39391605788003	7.4132672670651	7.34906990323818	7.70583547813943	7.55087137047923	7.58334145338385	7.27184575921502	7.42682816227063	7.3634422496781	7.00557177856343	7.13771152582837	7.08801833536974	7.16848142934467	7.06743298100643	7.12829320758025	7.7311286839367	7.74358679825722	7.65868017918821	7.580964985808	7.61555907949316	7.52976263016331
AT1G53760	3.40588844009924	3.1077424150794	3.20574710934603	2.90875547466379	3.15107864467088	3.22333476203793	3.02994989009261	3.13320950127985	3.11616806359765	3.26695559851887	3.20166634861297	2.98082823980309	4.09003557349569	3.93707913010996	4.07518039016617	3.49747569965747	3.50724825410398	3.46383392156085	2.98418971760634	3.29213043875582	3.4245846869307	3.27099048855042	3.26243271108062	3.40233269224036	3.70020624640513	3.61243476299037	3.68205468756202	4.19726794683032	4.02668289916628	3.99313716767275
AT1G53770	3.06120693510795	3.0208441925986	3.13784304484423	3.10099885552969	3.15107864467088	3.12361797053551	3.05435123358275	3.08649946676986	3.10019710668587	3.33494857557098	3.14765541396286	3.26343818397365	3.00352658024101	2.99811714303683	2.99621092434794	2.9336630338081	2.89998708627404	2.99605496021003	3.03807255858164	2.89443740229847	3.15082387450385	3.03277444556812	3.14823585701397	2.9362655406062	3.54558245280094	3.32350987767459	3.35100520270611	2.95372483877173	3.04327445207575	3.30724575810081
AT1G53780	4.73744430492342	4.84861816185948	4.74579718819161	5.18895789456339	5.1989762156682	4.90473066838609	5.31195650888937	5.42207761656537	5.1815063752455	4.73654831712869	4.63504642801362	4.45097033852239	6.21464380266775	6.31140214583162	6.26669225381662	5.01741601005465	5.07439947870867	5.08859743033998	5.05486950151662	4.9183745840122	4.91832759471237	5.32116216947777	5.42673506947611	5.41130831705407	4.79028503586248	5.05631092236707	5.04368152072752	6.30377210494352	6.26427363811234	6.35606823668548
AT1G53785	1.46553792854539	0.972044894120146	0.641949218622917	1.76351975710782	1.52022137797907	1.61794437961899	1.71874820179831	1.93946967556198	1.77424849352282	0.832448235041802	0.694108351577422	0.794251997810618	2.4585304868375	2.51380179129975	2.57195489503972	1.6011987780738	1.73745881296628	1.76993704928653	1.72054516372333	1.65167282544296	1.4617041424914	1.75044471632503	2.08755849366657	1.73901455381775	1.46466245741738	0.77331279511411	1.60486018176551	2.6969866720326	2.34770048910648	2.69768128414658
AT1G53790	0.801901113696325	1.02403953175841	0.825813411023103	1.297856184759	0.999389214677631	0.75755044691457	1.02687049716064	1.37480673645135	1.18592698071175	-0.521188719572899	0.355939615682848	0.154427562054944	1.64049328202397	1.6151510352226	1.66352213462279	1.05719295157551	0.825276691757701	0.947818774557181	1.01735658154154	0.982711338775033	1.13397820306593	1.36245204006042	1.25141130498936	1.30370465951265	0.14888658951161	0.234446708982408	0.298198843531459	2.09305241501539	2.20484373086234	1.82969619980063
AT1G53800	5.44268991385156	5.22692181907856	5.11342714138513	5.45408547825106	5.55850856157097	5.50932197585618	5.43437432375407	5.55858324512034	5.66675248150345	5.38302774173729	5.3223770483411	5.30653549871365	5.35370594805959	5.47887038394935	5.57861862532073	5.33608569672816	5.43603998651425	5.55899115460119	5.5747332505908	5.56810623723385	5.52813873697482	5.38342404441763	5.45679230333229	5.43220973357498	5.18582008440471	5.11847319623919	5.2782883006182	5.56849321600555	5.44909702632791	5.54400333028908
AT1G53810	-6.01827784871886	-5.79613943065678	-6.0445513085603	-5.90181616007736	-5.84610083626674	-5.92895008026865	-5.84349422242277	-6.0088975560227	-5.97394435606664	-5.27607622173637	-5.37198083888035	-5.27183719264715	-5.79413494561275	-6.02147358532105	-5.88337232526485	-5.97623004996194	-6.16340799501446	-6.01796551010491	-5.90150665573305	-6.13622973394847	-6.08519031739624	-6.08875907177191	-6.09731684924171	-6.00917829577171	-5.40570226216603	-5.49347374558079	-5.53469117063328	-6.0206897510338	-5.86661863169429	-5.97120370011967
AT1G53815	-6.01827784871886	-5.79613943065678	-6.0445513085603	-5.90181616007736	-5.84610083626674	-5.92895008026865	-5.84349422242277	-6.0088975560227	-5.97394435606664	-5.27607622173637	-5.37198083888035	-5.27183719264715	-5.79413494561275	-6.02147358532105	-5.88337232526485	-5.97623004996194	-6.16340799501446	-6.01796551010491	-5.90150665573305	-6.13622973394847	-6.08519031739624	-6.08875907177191	-6.09731684924171	-6.00917829577171	-5.40570226216603	-5.49347374558079	-5.53469117063328	-4.43572725031264	-5.86661863169429	-5.97120370011967
AT1G53820	-6.01827784871886	-5.79613943065678	-6.0445513085603	-4.3168536593562	-5.84610083626674	-5.92895008026865	-5.84349422242277	-6.0088975560227	-5.97394435606664	-5.27607622173637	-5.37198083888035	-5.27183719264715	-5.79413494561275	-6.02147358532105	-5.88337232526485	-5.97623004996194	-3.8414799001271	-6.01796551010491	-5.90150665573305	-6.13622973394847	-6.08519031739624	-4.50379657105075	-6.09731684924171	-6.00917829577171	-5.40570226216603	-5.49347374558079	-5.53469117063328	-6.0206897510338	-4.28165613097313	-5.97120370011967
AT1G53830	3.86894276674952	4.08803108845165	4.07309179282879	3.69995462833035	3.56541015174533	3.70948583372182	3.00512871800657	2.82715279903537	3.32297185081265	1.54410274067882	1.03741009725735	1.49634713212977	-0.0662144910495511	-0.188583571156308	0.803128201918373	3.80676815895847	3.84921654385059	3.65622675804078	3.54350819013537	3.88475020495574	3.90774801876958	3.22639049048439	2.90549816636534	3.14816863959113	1.28079826501719	0.615050711197378	1.06522167155385	0.00167806199465729	0.437162116482815	0.43818723601803
AT1G53840	5.73535677013452	5.81718962371427	5.90272034390005	5.7745817269674	5.86943222725984	5.84707163498416	5.55150429207891	5.59333734531837	5.62643319704121	5.0847708624433	5.26554971264496	5.29896724507734	4.27060781913751	4.27887897500717	3.86314199587362	5.65358189442029	5.56663750786474	5.64692615918118	5.74370142704163	5.71668985117552	5.75519423331543	5.26824302049307	5.43649954019165	5.23578009737942	5.00686758463918	5.01134524205205	4.91755006979754	3.73586657149029	3.85618889947526	3.87585364597166
AT1G53850	5.30308658332058	5.19609083430911	5.25522909429824	5.05455999717231	5.1672218371587	5.14184172915441	5.02764096182028	5.09110766840002	5.06154209522552	5.50446354573559	5.45853436809649	5.38548125693413	5.65759132246176	5.65227715411701	5.56732344630807	5.52510956809945	5.4313831230748	5.43273026146801	5.33988070826589	5.35712538754643	5.36240954088371	5.28029293522948	5.26298157737633	5.15635684560621	5.75353838824565	5.87011350094379	5.6118775051075	5.80307552875586	5.73189917891833	5.68566802549431
AT1G53860	0.248508691976039	-0.123714088685285	0.3648396275774	-0.287106315962152	-0.419836081564646	0.179574376509521	-0.417229467720669	-0.651345551404615	0.134580100711531	0.0814757828817162	0.242729005234858	0.509522520877505	-0.179425101497542	-1.16349259019348	-0.838978205906392	-0.421641198284308	-0.280764945652623	-0.403255665989698	-0.543954651114967	-0.205492396385588	-0.530601465718598	-1.04436495241346	-0.811914630379466	-0.126535246409868	-0.120300043303779	-0.63549275045322	-1.14237374785452	-0.46610089935616	-0.581216412832039	-0.613651695501588
AT1G53870	-6.01827784871886	-5.79613943065678	-6.0445513085603	-3.57988806519	-5.84610083626674	-5.92895008026865	-5.84349422242277	-4.42393505530154	-5.97394435606664	-3.69111372101521	-5.37198083888035	-5.27183719264715	-5.79413494561275	-6.02147358532105	-5.88337232526485	-5.97623004996194	-6.16340799501446	-6.01796551010491	-5.90150665573305	-4.55126723322732	-6.08519031739624	-6.08875907177191	-4.51235434852056	-6.00917829577171	-5.40570226216603	-5.49347374558079	-5.53469117063328	-6.0206897510338	-5.86661863169429	-5.97120370011967
AT1G53880	-4.43331534799771	-3.47421133576942	-6.0445513085603	-5.90181616007736	-5.84610083626674	-5.92895008026865	-5.84349422242277	-4.42393505530154	-4.38898185534548	-5.27607622173637	-2.56462591682275	-5.27183719264715	-5.79413494561275	-4.43651108459989	-5.88337232526485	-4.39126754924079	-3.8414799001271	-3.69603741521754	-4.31654415501189	-4.55126723322732	-6.08519031739624	-6.08875907177191	-6.09731684924171	-4.42421579505055	-3.82073976144487	-5.49347374558079	-3.94972866991213	-4.43572725031264	-4.28165613097313	-5.97120370011967
AT1G53885	-6.01827784871886	-5.79613943065678	-6.0445513085603	-5.90181616007736	-5.84610083626674	-5.92895008026865	-5.84349422242277	-6.0088975560227	-5.97394435606664	-5.27607622173637	-5.37198083888035	-5.27183719264715	-5.79413494561275	-6.02147358532105	-5.88337232526485	-5.97623004996194	-6.16340799501446	-6.01796551010491	-4.31654415501189	-6.13622973394847	-6.08519031739624	-6.08875907177191	-6.09731684924171	-6.00917829577171	-5.40570226216603	-5.49347374558079	-5.53469117063328	-6.0206897510338	-5.86661863169429	-5.97120370011967
AT1G53887	-2.84835284727655	-2.62621442921447	-2.585119689923	-3.09446123801976	-2.38666921762945	-2.75902507882634	-1.93660362681425	-2.10200696041418	-2.80401935462433	-5.27607622173637	-3.05005274399299	-2.94990909775979	-1.88724435000423	-1.26658608315758	-2.18293260712375	-4.39126754924079	-2.70397637637717	-2.84804050866259	-2.44207503709575	-2.22933913833996	-1.83726280395265	-2.38831935363082	-2.1904262536332	-1.92171545452137	-2.59834734010842	-5.49347374558079	-2.72733624857568	-2.32025003289271	-2.40718701305699	-1.32734751034495
AT1G53890	-6.01827784871886	-5.79613943065678	-6.0445513085603	-5.90181616007736	-4.26113833554559	-3.12159515821104	-4.25853172170161	-6.0088975560227	-4.38898185534548	-5.27607622173637	-5.37198083888035	-2.94990909775979	-4.20917244489159	-6.02147358532105	-5.88337232526485	-5.97623004996194	-6.16340799501446	-4.43300300938375	-5.90150665573305	-6.13622973394847	-3.27783539533863	-6.08875907177191	-4.51235434852056	-6.00917829577171	-3.82073976144487	-3.90851124485964	-5.53469117063328	-6.0206897510338	-5.86661863169429	-5.97120370011967
AT1G53900	-6.01827784871886	-5.79613943065678	-6.0445513085603	-5.90181616007736	-5.84610083626674	-5.92895008026865	-5.84349422242277	-6.0088975560227	-5.97394435606664	-5.27607622173637	-5.37198083888035	-5.27183719264715	-5.79413494561275	-6.02147358532105	-5.88337232526485	-5.97623004996194	-6.16340799501446	-6.01796551010491	-5.90150665573305	-6.13622973394847	-6.08519031739624	-6.08875907177191	-6.09731684924171	-6.00917829577171	-5.40570226216603	-5.49347374558079	-5.53469117063328	-6.0206897510338	-5.86661863169429	-5.97120370011967
AT1G53903	-6.01827784871886	-5.79613943065678	-6.0445513085603	-5.90181616007736	-5.84610083626674	-5.92895008026865	-5.84349422242277	-6.0088975560227	-5.97394435606664	-5.27607622173637	-5.37198083888035	-5.27183719264715	-5.79413494561275	-6.02147358532105	-5.88337232526485	-5.97623004996194	-6.16340799501446	-6.01796551010491	-5.90150665573305	-6.13622973394847	-6.08519031739624	-6.08875907177191	-6.09731684924171	-6.00917829577171	-5.40570226216603	-5.49347374558079	-5.53469117063328	-6.0206897510338	-5.86661863169429	-5.97120370011967
AT1G53910	6.03327098972154	5.92965284083738	6.15971414757654	6.19786039478228	6.27705059650683	6.24753476702324	6.2215852665771	6.31668898918787	6.24794480540463	6.57293785195845	6.63259077628731	6.70078366941159	6.61922853559822	6.62440996919795	6.42012305152553	6.0942263659827	6.03042533753208	6.11549783641853	6.19816989912659	6.13143480355264	6.14392890326236	6.12586361453043	6.27527618389903	6.0852293373095	6.71615498344663	6.7374473425571	6.55641358774322	6.48735258339521	6.49888363649883	6.3904659793731
AT1G53920	2.67868967751542	2.68364083337232	2.40253191764935	2.86305543065873	2.8227841479995	2.7818563534307	2.94766866613225	3.00512291429224	2.94193502276913	0.990710318958534	1.07096265696838	0.7505306203813	0.615255990524951	0.967211101451116	0.456477677619779	2.67840597856602	2.76436996706788	2.78616551107841	2.8230071973869	3.08535738731633	3.01020670539632	3.05844585317032	3.11942900895359	2.93040091854298	1.00368867397167	1.07638186275016	1.20677581576786	0.967994935738369	0.874848354706859	1.04002355530358
AT1G53930	-6.01827784871886	-4.21117692993562	-6.0445513085603	-5.90181616007736	-5.84610083626674	-5.92895008026865	-5.84349422242277	-6.0088975560227	-4.38898185534548	-5.27607622173637	-5.37198083888035	-5.27183719264715	-5.79413494561275	-4.43651108459989	-5.88337232526485	-5.97623004996194	-6.16340799501446	-6.01796551010491	-5.90150665573305	-6.13622973394847	-6.08519031739624	-6.08875907177191	-6.09731684924171	-4.42421579505055	-3.82073976144487	-5.49347374558079	-5.53469117063328	-6.0206897510338	-5.86661863169429	-4.38624119939852
AT1G53935	-2.31783813057777	-2.62621442921447	-3.2371963865027	-2.73189115863505	-2.67617583482443	-3.12159515821104	-3.5215661275354	-3.20154263396509	-3.65201626117928	-5.27607622173637	-5.37198083888035	-2.46448227058955	-3.47220685072539	-4.43651108459989	-3.56144423037748	-3.16887512790434	-2.70397637637717	-2.84804050866259	-3.57957856084569	-2.96630473250616	-2.62575869875894	-6.08875907177191	-2.9273918477994	-3.68725020088435	-3.82073976144487	-3.90851124485964	-5.53469117063328	-4.43572725031264	-5.86661863169429	-4.38624119939852
AT1G53940	2.10584346311032	2.40843171359242	2.45927442943545	2.0110731761526	2.19281815302556	2.37938894987076	2.04524902647549	1.71220163268449	1.96269358293593	1.06377378114826	0.51066221048149	0.400588149324341	-0.302281849283076	-0.736071366458801	0.306452233615172	1.79855700963923	1.71310895155054	1.74358572233957	1.69095038153503	2.02867719272721	2.14842935936347	1.85960815981277	1.46492557497936	1.77872426361972	0.78412229671399	0.91591719055691	0.298198843531459	-0.239330037509138	-0.374765535364613	0.403835731227253
AT1G53950	-2.84835284727655	-1.15228324088206	-2.585119689923	-2.44238454144006	-1.45378341348798	-2.02205948466013	-1.59556670897918	-2.10200696041418	-2.27350463792555	-3.69111372101521	-3.78701833815919	-5.27183719264715	-5.79413494561275	-4.43651108459989	-5.88337232526485	-2.06933945435343	-2.99348299357215	-3.2106105880473	-2.20106693759196	-1.2782487388209	-1.44133412762151	-2.38831935363082	-2.39687713110062	-2.8392532943294	-5.40570226216603	-3.90851124485964	-3.21276307574592	-6.0206897510338	-5.86661863169429	-5.97120370011967
AT1G53970	-3.6963497538315	-5.79613943065678	-6.0445513085603	-4.3168536593562	-5.84610083626674	-5.92895008026865	-5.84349422242277	-6.0088975560227	-4.38898185534548	-5.27607622173637	-5.37198083888035	-5.27183719264715	-5.79413494561275	-6.02147358532105	-5.88337232526485	-4.39126754924079	-6.16340799501446	-6.01796551010491	-4.31654415501189	-4.55126723322732	-6.08519031739624	-6.08875907177191	-4.51235434852056	-6.00917829577171	-5.40570226216603	-5.49347374558079	-5.53469117063328	-6.0206897510338	-5.86661863169429	-5.97120370011967
AT1G53980	-2.55884623008157	-4.21117692993562	-2.87462630711799	-1.99492556446884	-3.52417274137938	-2.75902507882634	-3.03613930036516	-3.68696946113534	-3.65201626117928	-5.27607622173637	-5.37198083888035	-5.27183719264715	-5.79413494561275	-6.02147358532105	-5.88337232526485	-3.65430195507458	-2.99348299357215	-4.43300300938375	-4.31654415501189	-3.32887481189087	-3.27783539533863	-2.62932745313461	-2.39687713110062	-6.00917829577171	-5.40570226216603	-5.49347374558079	-5.53469117063328	-6.0206897510338	-5.86661863169429	-5.97120370011967
AT1G53990	-1.16029685359129	-0.58668606502783	-0.0672713850603848	0.993001603230583	0.343723722613273	0.578844559930048	-0.115573767859567	0.649313926729096	-0.141054341901897	-1.81664460309907	-1.12405332543677	-1.57139747450606	-4.20917244489159	-2.56204196668375	-2.42394070662755	-0.361520205846737	-1.51955180523974	-0.808512144475957	0.473532775613874	-0.0701405434907021	0.0233341393819334	0.0197653850062592	-0.315957135717054	-1.05498198538483	-2.59834734010842	-1.58658314997227	-1.44722832938294	-2.11379915542528	-2.1661789135532	-2.80127869867736
AT1G54000	6.53174740874692	6.29430384442483	6.48072478930682	5.18365629910392	5.22469097315632	5.69995107175954	5.6903221670106	5.55477540380481	5.84343907183059	3.68102581982592	3.37956322020875	3.8235598301454	-1.54620743216916	-1.49791162926404	-1.63544481182126	6.24324101743241	6.48472485063819	6.12062628453261	5.48273746651003	5.9173568096907	5.97786764622725	6.28111086686297	5.96574111438178	6.24732527166133	3.76171588366571	3.2242026774856	3.62770015812362	-1.06649344064692	-1.6186911182507	-0.841920683174705
AT1G54010	7.9953065380934	8.28858592672881	8.08400695855122	8.07769835239024	8.41929444911024	8.0971410422572	8.46406237725497	8.28363977462543	8.3760970042712	5.53047340024959	5.90820995333656	5.70615817596581	1.34541640678604	1.60057823413533	1.23556874745866	8.18072204836379	8.02340265663907	8.04736647051668	8.29286546974991	8.32774158076534	8.1441542598077	8.78463697574235	8.39672617817878	8.51125623054019	5.80314172856859	5.80859392694573	5.69111876999026	1.09825132168971	1.12206605507788	1.37752445411141
AT1G54020	-1.93081500746852	-2.33670781201948	-3.2371963865027	-2.73189115863505	-3.03874591420914	-2.75902507882634	-1.75603138117243	-1.61658013324394	-1.33008816629191	-5.27607622173637	-5.37198083888035	-3.686874691926	-2.98678002355515	-6.02147358532105	-3.56144423037748	-3.16887512790434	-2.70397637637717	-2.31752579196381	-2.73158165429074	-2.96630473250616	-2.17829972178772	-0.255869057607168	-1.84938933579813	-1.61686087299295	-5.40570226216603	-5.49347374558079	-3.94972866991213	-4.43572725031264	-5.86661863169429	-5.97120370011967
AT1G54030	5.66690894787649	5.88378044786164	5.80289759542213	5.88975375204952	5.99664234446491	5.84460126615986	6.16878112243335	5.96228671638198	6.07215648896216	4.9025886292701	4.89597624552249	4.83799346163164	5.6544976221178	5.79190680160368	5.52123707257287	5.95782934493885	5.81422969539141	5.75970077077585	5.98609476877566	6.08203076484883	6.07814487468572	6.51787747180762	6.26709143213812	6.21210672203876	4.92409407605467	4.72205925416486	4.95415317582405	5.54202967601552	5.6156851506289	5.4587260412336
AT1G54035	-6.01827784871886	-5.79613943065678	-6.0445513085603	-5.90181616007736	-5.84610083626674	-5.92895008026865	-5.84349422242277	-6.0088975560227	-5.97394435606664	-5.27607622173637	-5.37198083888035	-5.27183719264715	-5.79413494561275	-6.02147358532105	-5.88337232526485	-5.97623004996194	-6.16340799501446	-6.01796551010491	-5.90150665573305	-6.13622973394847	-6.08519031739624	-6.08875907177191	-6.09731684924171	-6.00917829577171	-5.40570226216603	-5.49347374558079	-5.53469117063328	-6.0206897510338	-5.86661863169429	-5.97120370011967
AT1G54040	1.60377397073751	2.1638625014113	2.00529724089026	1.59802972700584	1.98044765102417	2.15319896108522	3.42563245672665	2.87068569359008	2.9538336060157	1.77920621376482	2.55283166472543	2.00428721262708	2.60246983556911	3.31614831667146	2.5217691378715	1.87551899145411	1.16750888310015	1.03731692539628	1.80585247634783	2.40680208630676	2.63248610567016	2.61514450167275	2.78226640037107	2.49464744222404	1.56008202249606	1.70619859925557	1.68447734982888	2.06145929032007	1.51708566077976	1.85534478717124
AT1G54050	1.75650921088231	2.128673072949	2.47508494428291	2.82269769304259	2.86470559743261	3.02815196129364	3.17609650593511	3.17349679738183	2.86840598734717	11.4880826550226	11.5749596936952	11.3625910161852	7.13900242264396	7.16726978242799	6.83580255706323	2.2764353824883	2.11736277511614	1.87077773879335	3.24569826920918	3.22351982637386	3.18393636175318	3.11825524840562	3.09989984386834	2.8331720476421	11.5169169811007	11.6201972116848	11.3984346685606	6.80685143913871	6.98610592875339	6.59461240698122
AT1G54060	4.18751540067829	4.17970853735	4.20456214415343	4.50651358069003	4.55584528770979	4.3736888435189	4.40798818819745	4.43508198657855	4.48241005904165	4.95394421396927	5.16426637680778	4.98908234101575	4.74792959667069	4.77699821578057	4.54184357803454	4.32640887382561	4.05697033268076	4.3118308281158	4.42379879935663	4.38045521536114	4.47227338420159	4.38189980228864	4.35903756586657	4.37344573080321	5.01741364798107	5.10178373586824	5.17525420959921	4.6892556291987	4.72677249109745	4.63149516489829
AT1G54070	-4.43331534799771	-4.21117692993562	-6.0445513085603	-4.3168536593562	-5.84610083626674	-5.92895008026865	-5.84349422242277	-6.0088975560227	-5.97394435606664	-5.27607622173637	-5.37198083888035	-3.686874691926	-3.47220685072539	-3.21411866326345	-5.88337232526485	-5.97623004996194	-3.8414799001271	-6.01796551010491	-5.90150665573305	-4.55126723322732	-4.50022781667508	-4.50379657105075	-6.09731684924171	-4.42421579505055	-3.82073976144487	-3.90851124485964	-5.53469117063328	-3.69876165614643	-3.05926370963668	-3.64927560523231
AT1G54080	6.04343085594176	5.83640144589011	5.89392563010605	5.96198294365149	5.94220966743417	5.97229395219873	5.94970263663818	5.94638908950177	5.97259644782647	5.91559992461606	5.95276227161407	5.7881831618607	7.16387393804419	7.24925973995238	7.20988016159666	6.02693645670322	6.12054849265065	6.07907898921804	6.0288610917059	6.04461183161819	6.1294323689061	6.19750989090787	6.17793469422861	6.28917071988648	6.00633825238562	5.9479142837659	6.02037722070005	7.29771183258679	7.29214882294179	7.2082389260099
AT1G54090	4.3793967842294	4.30845932290759	4.60918947014627	4.62859017702171	4.59787870633451	4.5150294623326	4.68495988834202	4.67672728370366	4.62317707272293	3.77104769037766	3.87357186737533	3.86515391943308	4.12025018654269	4.0215536982735	4.19210682422317	4.50657790676472	4.41873398664431	4.38611162613633	4.65787043479363	4.61447725227647	4.41365888913549	4.51022389926418	4.60051950872066	4.47564459849044	4.02683963822223	4.10829704282692	3.86405252130491	3.975077399844	3.98980689693124	3.90991026055542
AT1G54095	-0.403568004603654	-0.304286334327105	-0.759149089698053	-1.25795997030264	-0.636647470637794	-1.07096908514108	-0.417229467720669	-0.582632801320601	-0.764490990437689	-2.46872129967876	-1.46509024327183	-1.81240557400986	-0.936153950485178	-0.529620488991375	-0.673918959635896	-0.48437695363227	-0.548698150899256	-0.0406855866049898	-1.37794469967604	-1.2782487388209	-0.593337221066561	-0.803356852909662	-0.887863483612764	-0.964784176413256	-2.23577726072372	-2.03404212694349	-3.21276307574592	-1.16270875590623	-1.34305667563727	-2.80127869867736
AT1G54100	5.62422518006166	5.65661659837571	5.73721820330283	6.07510590777372	5.82941520781603	5.8280231458968	5.30815660755065	5.31809361887812	5.44232538845657	6.24699560520403	6.11535677632683	6.28897327608079	6.6155211674471	6.30186270395912	6.2818487429561	5.94821134237725	5.94282776660128	6.10129987307088	5.98228214752691	5.95355175440552	6.07184075698212	5.8109754705856	5.74070520906283	5.68300128054083	6.27333792422703	6.21086222560153	6.39271644231575	6.8143737409713	6.94616033993337	6.88035015831011
AT1G54110	2.36973943662627	2.40843171359242	2.31739246517494	1.91196503113968	1.731327991769	1.95979316862961	2.58695832924276	2.43818567018695	2.52988138192911	0.832448235041802	0.736543617897818	0.509522520877505	1.8424896749309	2.00643241124883	2.00537092363341	2.48729432330924	2.33244703187271	2.53278127527834	2.16995570682357	1.84676384074584	1.99695872395764	2.61514450167275	2.47633033825161	2.70162813792764	1.16415334616492	0.949469750267937	1.25972469571682	2.34999765577342	2.30830705080639	2.4424242289045
AT1G54115	4.04376828900163	4.04148850251462	4.0093745729708	4.29417113795115	4.0712712432101	4.19904424070775	3.89628638735049	4.12937424414952	4.03308291082733	3.79270205624905	3.51371553445904	3.708302384992	4.48779508134269	4.32393166139675	4.33700600243038	3.91403422705916	4.03749061002398	3.86925510536348	4.12224769756637	3.91497920696629	4.0115248370923	3.95700058961077	4.01772680092	3.93480161857203	3.92745308814459	3.71841454896521	3.76680502434927	4.29785305866893	4.33917461770287	4.22969490491877
AT1G54120	1.03700458678233	1.02403953175841	1.03226428849053	1.06396812458473	0.868144681399378	1.21060127213015	0.460286525754336	0.560958052308249	0.565214455041393	0.396349120235128	0.119872257449324	0.509522520877505	0.183144977887166	-0.24011387179639	-0.000729275903004397	0.710270477221273	0.934624087946062	1.20120301035726	1.01735658154154	0.605237252452672	0.833672919878359	0.5405975483077	0.345626646607014	0.590734546415419	0.0861508341636475	-0.208071526718543	-0.108426415931184	0.246096789661104	0.241905825083881	0.687007782632123
AT1G54130	5.55962298816811	5.83002588924772	5.79740609053925	5.94954248895615	5.76722821810431	5.81040862716475	5.47561335340222	5.67716519387271	5.43915462884862	6.10167657328585	6.20874881271861	6.21248223099711	5.44606010836717	5.36277053692203	5.23491990776214	5.42197921150491	5.2496909899008	5.48138212277169	5.59883731353735	5.36012475461614	5.46122187772312	5.26714256655651	5.32947204535385	5.08159575886904	6.08364397855307	6.21172663248232	6.07032527727808	5.0740477540143	5.18391027383627	4.96617012007248
AT1G54140	2.59274694858849	2.43748024610292	2.7069927505288	2.75996193769463	2.68137616979365	2.8158837572309	2.57013370660141	2.66705947691905	2.79092723466945	3.32755012324982	3.01603644646478	3.09885021416006	3.30652739339245	2.94142242001621	3.09676725237431	2.748283803158	2.64072302616885	2.71335352092016	2.58633337809	2.88890982833003	2.58369466687001	2.60123889964754	2.73240588584434	2.47866173805134	3.58013967483731	3.46942225975647	3.45683067544241	2.84658898867586	3.19677644959422	3.12945863888553
AT1G54150	3.01789576383462	3.19538241541892	3.26151038086804	3.47539437031119	3.32131730956499	3.36337155253339	3.23064724032974	3.25084570766808	3.09483392191877	4.93215813660342	4.85803959682528	4.76020853428365	5.38763849319606	5.20914734780882	5.05547213220133	3.04336067839594	3.07260619688562	3.04002621265427	3.40455503369529	3.33341208329104	3.28331614411146	3.11825524840562	2.99279557042258	3.15823985006003	4.86925820997457	4.97718512847976	4.89262167350168	5.09370330383351	5.17845842024065	4.93493529607571
AT1G54160	-0.888994831773896	-1.04125192849331	-1.65223388578154	-0.692362794448411	-1.20224464649202	-0.719496714639699	0.0391488269390746	-0.582632801320601	0.00333556743327762	1.7126084650358	1.82769150595601	1.29801841568379	1.17164933904934	1.49422625296299	1.08241195939724	-0.931835930603491	-0.330517980849723	-1.06376919971803	-1.37794469967604	-0.709964979246377	-0.593337221066561	-0.87930570614296	-0.424891507270218	-0.651626291153625	1.48911550114192	1.95773736625154	1.77819178465107	0.693555766632325	0.70323697663666	0.796980624657255
AT1G54170	4.60834380363951	4.676551408586	4.61097941459534	4.62663795068743	4.54728962117724	4.5738817237981	4.34014115905045	4.39304856795384	4.47623589109811	3.73794424857857	3.78030400342623	3.88044764965943	4.08084640204102	4.06466263970626	3.91590929625708	4.53848400417654	4.62856882588422	4.64470286541264	4.5691522183275	4.62947075370263	4.49318237396457	4.41804436602374	4.38750604502043	4.49762514202394	3.85404100152475	3.78497571263969	4.01413073782547	4.04405301371646	4.06263977694269	4.09891724435715
AT1G54180	2.08500995969316	1.67146611942622	2.02691105399632	1.8463766895121	1.86125829581414	1.72210161091028	1.93129283717841	2.09439025238932	2.06497463322566	1.13331471440133	0.85683785161553	0.509522520877505	0.314389511165419	1.21693115400403	1.0114454380431	1.94858245364384	1.86449800155542	2.05349685245172	1.66073576848802	2.08777194024963	1.90916311946262	1.99338996958196	2.10725429500749	2.05151763591584	1.10209237803267	0.121236098534417	0.347951878728559	1.118861601365	0.73329421049284	1.01748098665249
AT1G54200	2.31711250597506	2.80748691432941	2.38590124310523	2.46887124672986	2.43466993386386	2.62947063300002	2.84650374899668	3.01069317233518	2.83662727867451	2.82721158667565	3.20166634861297	2.88298091640495	2.00676495430755	1.74007764712343	2.09962124942946	2.35019943716036	2.3950127182542	2.52506631015033	2.87657047380231	2.53265525031777	2.57658778037575	2.61514450167275	2.76377005675368	2.69472527767295	2.71841904966316	3.17541123868546	2.67962795016748	2.05077261152283	1.8544805570129	2.3002593277847
AT1G54210	0.970406838053303	1.36373190612161	0.988871692977149	1.69064087719072	1.48481604184787	1.29021844019351	1.27544685030074	1.58355948124538	1.12408772689389	1.94309229872579	2.46722294921659	2.1118670998269	1.79832209165533	1.76642897407038	1.6940565027709	1.24293847050022	0.84781926040879	1.18170683473146	1.29816568910331	1.28162278093742	1.34943791024049	1.13040944869025	1.35389426259061	1.44203281606062	1.94302589206505	1.95773736625154	2.08736064882309	1.54155267318728	1.74071168205532	1.39511851412614
AT1G54215	-0.973883729360409	-1.88924883504826	-1.65223388578154	-1.65388864663378	-1.7586379950164	-1.68102256682506	-2.14305450428167	-2.30845783788161	-2.80401935462433	-2.10615122029405	-2.20205583743804	-1.57139747450606	-1.54620743216916	-1.93401074407071	-2.71344732382253	-2.27579033182085	-1.51955180523974	-1.06376919971803	-1.25765046595833	-1.49237354417375	-1.9977274761459	-2.00129623052157	-2.63788523060442	-2.30873857763062	-2.59834734010842	-2.03404212694349	-2.36476616919097	-2.5612581323965	-2.1661789135532	-2.27076398197858
AT1G54217	-0.463688997041225	-0.181429586541572	-0.263191595035642	0.573917270889037	0.262423620511425	0.729261402483146	0.178873590605688	-0.517044459693024	-0.246023901503439	0.396349120235128	0.0542839158217474	-0.0623838270182044	0.648808550235978	1.03380885018014	1.03549091200975	0.132294406816224	-0.435487540451265	-0.290045055541707	0.288317903146966	0.371564906250222	0.484665290934712	-0.30739935824725	0.169469691453187	-0.126535246409868	0.14888658951161	0.0611151060968458	0.487676642395172	1.25543465424044	0.978871419250087	1.08407873538152
AT1G54220	5.12191285447297	4.96458051680884	4.98680528769541	4.651813133839	4.82367005225877	4.7229985304548	4.96144344962914	4.98616291101002	5.05603299052294	4.67957368579201	4.85803959682528	4.73238327367104	4.21289232128122	4.36115044125387	4.6134814521232	5.17668852617468	5.28212422401385	5.35653063558661	4.93690942006429	4.98465610883932	4.90562276175737	5.30194730110087	5.15001732878701	5.32117842118623	5.16889126517158	5.22163026365538	5.04556739686651	4.71147767462959	4.55439422408494	4.73529231794152
AT1G54230	-6.01827784871886	-5.79613943065678	-6.0445513085603	-5.90181616007736	-5.84610083626674	-5.92895008026865	-5.84349422242277	-6.0088975560227	-5.97394435606664	-5.27607622173637	-5.37198083888035	-5.27183719264715	-5.79413494561275	-6.02147358532105	-5.88337232526485	-5.97623004996194	-6.16340799501446	-6.01796551010491	-5.90150665573305	-6.13622973394847	-6.08519031739624	-6.08875907177191	-6.09731684924171	-6.00917829577171	-5.40570226216603	-5.49347374558079	-5.53469117063328	-6.0206897510338	-5.86661863169429	-5.97120370011967
AT1G54240	-6.01827784871886	-5.79613943065678	-6.0445513085603	-5.90181616007736	-5.84610083626674	-5.92895008026865	-5.84349422242277	-6.0088975560227	-5.97394435606664	-5.27607622173637	-5.37198083888035	-5.27183719264715	-4.20917244489159	-6.02147358532105	-5.88337232526485	-5.97623004996194	-6.16340799501446	-6.01796551010491	-5.90150665573305	-6.13622973394847	-6.08519031739624	-6.08875907177191	-6.09731684924171	-4.42421579505055	-5.40570226216603	-5.49347374558079	-5.53469117063328	-6.0206897510338	-5.86661863169429	-4.38624119939852
AT1G54250	2.86741852462053	2.35867867839532	2.55907503642589	2.61782009276585	2.67353541657647	2.78872634279775	2.81828387534922	2.88288614719561	3.10019710668587	3.05931413295756	2.80294484362033	2.52906270727315	5.10144033676793	5.14657168290304	5.10175804820205	2.92161540604357	2.78203584136345	2.73357854898419	2.52055811043976	2.98530378339156	2.92323830467434	2.9529000798653	2.96067487351746	2.85810044393795	3.08213777165702	3.11755105172656	3.10555376558906	5.07931547338892	4.84848537754188	5.05462796821235
AT1G54260	2.29913476504601	2.51219959948263	2.00529724089026	2.16964620247926	2.60922638403782	2.42419674522943	2.60358900378689	2.67409702765898	2.31607449086598	3.08586755199887	3.4385907958608	3.33178915233904	3.39321712758775	3.47238186391977	3.15280128728864	2.51160998386111	2.4253066405678	2.42082634247335	2.46043711800219	2.31909748635609	2.32843761162794	2.60123889964754	2.66755474149438	2.5870114603727	3.43034809289204	3.52054672473414	3.71560724727305	3.31693215095871	3.46653671861633	3.47381114574875
AT1G54270	7.02423653742137	6.80261097891497	6.70217293546553	6.56043047416699	6.67966464255517	6.6491867031461	6.65859168156314	6.59078287455847	6.79071993600671	6.89040072908044	6.76661095575717	6.82783936221249	6.6858978689712	6.4766276586738	6.64239315355707	6.89586763684591	7.19290641191366	7.12142596031435	6.78082961397833	6.84122908409453	6.75892695219176	6.92299232354481	6.81238876197386	7.04864424551077	7.01767631435247	7.13974855822	6.9331690700746	6.57340153922661	6.64686224428476	6.69524223869516
AT1G54280	-2.55884623008157	-2.98878450859918	-1.65223388578154	-2.44238454144006	-2.14566111812565	-2.46951846163135	-2.14305450428167	-2.10200696041418	-2.27350463792555	-5.27607622173637	-5.37198083888035	-5.27183719264715	-0.839938635225875	-0.8120202196921	-2.18293260712375	-4.39126754924079	-1.91548048157088	-2.55853389146761	-1.65357914228947	-2.43579001580738	-3.27783539533863	-3.28140414971431	-2.00985400799137	-1.92171545452137	-3.82073976144487	-3.90851124485964	-3.94972866991213	-0.663137746415714	-0.25190878757908	-0.685801481257423
AT1G54290	2.7793836771349	3.11973994817899	3.01344041419887	2.81586026298904	2.92538863323385	2.50984177230961	3.08428373965958	2.97124202161646	2.9538336060157	3.90631813166816	4.19597523653512	4.10102786746543	4.06229058301278	3.95150620074524	3.69594361231517	2.87239289046739	2.76436996706788	2.81175722498115	2.95958025026234	2.80921410242944	2.80050605594316	2.64933318784858	2.8481269871362	2.6092072064869	4.21817922784743	4.56587071524363	4.36768394385274	3.82323130025524	3.83901375566713	3.58530235455226
AT1G54300	-3.6963497538315	-5.79613943065678	-6.0445513085603	-5.90181616007736	-5.84610083626674	-5.92895008026865	-5.84349422242277	-6.0088975560227	-5.97394435606664	-5.27607622173637	-5.37198083888035	-5.27183719264715	-5.79413494561275	-6.02147358532105	-4.29840982454369	-5.97623004996194	-4.57844549429331	-6.01796551010491	-5.90150665573305	-6.13622973394847	-4.50022781667508	-6.08875907177191	-6.09731684924171	-6.00917829577171	-5.40570226216603	-5.49347374558079	-5.53469117063328	-6.0206897510338	-5.86661863169429	-5.97120370011967
AT1G54310	3.35458721139373	3.21788103965815	3.32395515294739	3.21971735726267	3.43698751675726	3.3997248470593	3.48966112788785	3.46074426121682	3.49569746117288	4.14388395611152	4.29513070319468	3.94490866554815	6.03915048997173	6.09129169656427	5.90412217443192	3.47291859541349	3.51078427313122	3.62047040388557	3.31523920246226	3.69507750985358	3.62733668304359	3.63745908756029	3.53749420093	3.58514630815314	4.45693509539277	4.42389833389605	4.41805007655321	5.88882836326282	5.83338751918858	5.76053959058817
AT1G54320	5.50871035671314	5.54760148781542	5.60694891209244	5.81800044294077	5.78644004028015	5.68437897410241	5.58329467217279	5.68502493205832	5.618979799561	5.95093797191277	5.94373481914185	5.93456672132669	6.46472548579701	6.33690289500719	6.23524436408666	5.49188483641615	5.44899979812421	5.4337607579696	5.66692453743441	5.61656902448704	5.61134259668206	5.44408383918937	5.56757482004437	5.40603530299358	5.89978952994466	5.89938029429208	5.83871778959541	6.17499003446218	6.19913407012269	6.06325139520751
AT1G54330	-1.6259604259401	-1.27257747459977	-1.52098935250329	-1.04383516494979	-2.14566111812565	-1.17406257810518	-1.75603138117243	-2.5494659373854	-1.33008816629191	-1.36918562612785	-2.20205583743804	-1.81240557400986	-5.79413494561275	-2.56204196668375	-3.56144423037748	-1.22134254779848	-0.548698150899256	-1.26307800794144	-1.99461606012453	-1.09183561459002	-1.33030281523277	-2.38831935363082	-1.84938933579813	-1.15119730064414	-1.70526254402494	-1.7930340274397	-2.72733624857568	-6.0206897510338	-3.54469053680693	-2.06431310451115
AT1G54340	4.20692958822464	4.12718805476241	4.38485543295368	4.29908244496108	4.29472893450626	4.394104680073	4.40324637607038	4.32537572928449	4.39783228827129	4.81535916458724	4.81907837565131	4.53390667950446	5.15642095143476	5.32337709862194	5.3008831701405	4.52461182959498	4.638300363902	4.47689007438629	4.34047649396128	4.47202508802943	4.62991369183993	4.77929178197325	4.68486234458949	4.74487407175722	5.06698857707675	4.99737713115951	4.97211226716236	5.31190630675542	5.40075329957099	5.44295297915447
AT1G54350	5.8655109545411	5.95749518819661	5.94519796690183	5.79818999080551	5.87627979889706	5.71535688127693	5.84081608870158	5.99918085484556	5.84023752812364	5.28521172342846	5.32932562307827	5.27216125748739	4.42382275225136	4.57191753747069	4.34664811044079	5.7807431762035	5.74760941278252	5.85739989053686	5.81316817157495	5.62157693824875	5.64740111856877	5.69710203398769	5.84629685237233	5.80099164189295	5.11883945286982	5.06781419958404	5.0790982938393	4.4336095425861	4.49642099856223	4.32456523430084
AT1G54360	4.51991108333356	4.33443113214865	4.47999040647555	4.54216338252389	4.646753783908	4.52740433483964	4.56907562438244	4.54281070559799	4.44496237519126	4.57411061590941	4.53340616613778	4.40588244899385	5.16514256010775	5.28059408720547	5.0406978603205	4.39989533931423	4.54653738521803	4.54523076211183	4.56507968198619	4.55986843700739	4.50258719893198	4.53237704150273	4.55283736443338	4.63738041438284	4.61805209113339	4.48523671352557	4.62895850538254	5.16604353809507	5.14530743461252	5.13927960969655
AT1G54370	4.50234083183742	4.50421312967144	4.44429303789703	4.56680788284066	4.54299268563773	4.52123016689611	4.43611635862972	4.55810781422433	4.46380771625696	3.85578073887243	3.9295153561022	3.94490866554815	4.14397438060649	4.23237389966635	4.17867381245564	4.58505789520288	4.56875943064892	4.63756521305074	4.50257048050818	4.47202508802943	4.53227714789796	4.49149949572788	4.46014685235611	4.57672315391906	3.75668906659088	3.95979688842983	4.07078834742839	4.13539332525488	4.21419889591404	4.05531974240009
AT1G54380	3.70452968245068	3.42544769060802	3.47704913116343	3.79341213141839	3.93361851887666	3.72747478300913	3.83069804572292	3.89648944899543	3.91327625940175	4.22177561521475	4.29157726533692	4.29991545085639	5.69821899954712	5.5677093817183	5.65044406416852	3.69796221818374	4.01276515409303	3.91129289853207	4.03365839387064	3.97881391621324	3.71732604772499	3.94878788219027	3.99411853708189	4.16449884053171	4.52059373261508	4.48523671352557	4.49183227188648	5.4786578818428	5.65841271342971	5.48360964839285
AT1G54385	3.93737205880951	3.36120750470606	3.56092820950137	3.24538876486487	3.10518387870023	3.51606476559977	3.52501223908493	3.53219905932682	3.83179951608498	1.06377378114826	0.931799909296752	1.26732161846088	1.75275951427489	1.83027545609501	2.09962124942946	3.79690915675775	3.83800019937834	3.50363492961882	3.14561725638098	3.73567550371071	3.54234356707656	3.37680733303749	3.80505826524431	3.95804796306428	0.969337169180898	0.572615444876981	0.396046166929604	2.2129299257259	1.94716255952275	2.53262203787608
AT1G54390	3.60194197678862	3.65713120335384	3.57566851694718	3.80035652528819	3.93361851887666	3.84748295217608	3.77305462135622	3.64394741697928	3.76920703804586	3.46201603788412	3.17876594650289	3.44583923041924	3.83704211009123	3.79710859215981	3.69216692156968	3.64765144005151	3.52134062540716	3.60591597990855	3.74415177667566	3.80187959227076	3.7928605953323	3.54967684221856	3.71486045627273	3.66147795334673	3.41766497788021	3.34257660947728	3.43397562256193	3.66405886938783	3.69753085829144	3.74475829013547
AT1G54400	-1.77035033527528	-2.62621442921447	-1.18657031343273	-1.99492556446884	-2.14566111812565	-1.68102256682506	-2.14305450428167	-2.30845783788161	-2.27350463792555	-1.81664460309907	-2.56462591682275	-2.10191219120484	-3.47220685072539	-4.43651108459989	-1.63544481182126	-1.88876720871161	-1.63984603895745	-4.43300300938375	-2.20106693759196	-1.74391231116971	-2.91526531595392	-2.18186847616339	-1.70499942646295	-1.76125078232812	-3.82073976144487	-3.90851124485964	-2.72733624857568	-3.69876165614643	-2.40718701305699	-2.51177208148237
AT1G54410	8.01471489572766	7.99288469813633	8.07625355446036	8.30191418595738	8.17218629117034	8.22341399399231	7.82505840744595	7.66716970307496	7.77498223606679	6.79906862232995	6.79135435320161	6.83570683932883	5.2658854088951	5.61288371581693	5.72257011436052	7.95423010388478	7.79051560278393	7.91710743396418	7.95092531825949	7.71053387396799	8.06241212085435	7.67434953016016	7.60647860451609	7.47828494049358	6.49403228019148	6.17673989115777	6.63115797554311	5.53916529047983	5.30268006409856	5.34677412228745
AT1G54420	-6.01827784871886	-5.79613943065678	-6.0445513085603	-5.90181616007736	-5.84610083626674	-5.92895008026865	-5.84349422242277	-6.0088975560227	-5.97394435606664	-5.27607622173637	-5.37198083888035	-5.27183719264715	-5.79413494561275	-6.02147358532105	-5.88337232526485	-5.97623004996194	-6.16340799501446	-6.01796551010491	-5.90150665573305	-6.13622973394847	-6.08519031739624	-6.08875907177191	-6.09731684924171	-6.00917829577171	-5.40570226216603	-5.49347374558079	-5.53469117063328	-6.0206897510338	-5.86661863169429	-5.97120370011967
AT1G54440	3.87198642830225	3.62802685816132	3.75148830026947	3.76884008904108	3.97567314570382	3.95522043883979	3.93622513272064	3.98969287372263	3.83823294944781	3.44843763138358	3.33192273456431	3.13330427048919	4.3568815932795	4.4287066618437	4.44418031881639	3.76692134415055	3.89051788651664	3.7617538450385	3.89777496578887	3.80481787239211	3.9020736946763	4.000029166945	3.9781623002463	4.0636242387725	3.12177474389437	3.14677119064155	3.33258756907638	4.37055383839365	4.37774520342622	4.4092573649693
AT1G54445	-6.01827784871886	-5.79613943065678	-6.0445513085603	-5.90181616007736	-5.84610083626674	-5.92895008026865	-5.84349422242277	-6.0088975560227	-5.97394435606664	-5.27607622173637	-5.37198083888035	-5.27183719264715	-5.79413494561275	-6.02147358532105	-5.88337232526485	-5.97623004996194	-6.16340799501446	-6.01796551010491	-5.90150665573305	-6.13622973394847	-6.08519031739624	-6.08875907177191	-6.09731684924171	-6.00917829577171	-5.40570226216603	-5.49347374558079	-5.53469117063328	-6.0206897510338	-5.86661863169429	-5.97120370011967
AT1G54450	1.57417918854922	1.70370645642643	1.59207331198335	1.04069834526188	1.44851991262488	1.55486569699561	1.59113400521396	1.84285148539336	1.39237785817918	0.396349120235128	-0.97966341610159	-0.0623838270182044	-0.121709603641255	-0.188583571156308	-0.21094698329335	1.44162246492395	1.65037319620257	1.49773432817914	1.31766186472911	1.41066472593916	1.190934087878	1.77542707288237	1.79142639965655	1.86733865079329	-0.0481502575479436	-0.0672089908786936	-0.325237805004333	-0.528836654704123	-0.25190878757908	-0.298778358148176
AT1G54460	4.41112889279512	4.4362814965193	4.37224621904576	4.24156705391246	4.19418888475897	4.34367970470772	4.35740438261568	4.44128269114205	4.36924135938124	3.44160020133003	3.36611142074014	3.3611580044958	3.21429367645783	3.40269270349705	3.47637723505748	4.41286347194253	4.3153616244613	4.46282469099091	4.24187655825677	4.14338084710401	4.34212252673873	4.30033445013256	4.35903756586657	4.2517412378912	3.47999411117337	3.41040810015539	3.29503156445278	3.57363485289105	3.45756191492445	3.61938334979536
AT1G54470	-2.84835284727655	-3.47421133576942	-3.72262321367294	-2.44238454144006	-2.67617583482443	-3.12159515821104	-2.67356922098045	-2.5494659373854	-2.27350463792555	-2.46872129967876	-5.37198083888035	-2.46448227058955	-2.98678002355515	-2.85154858387874	-4.29840982454369	-5.97623004996194	-2.99348299357215	-3.69603741521754	-4.31654415501189	-3.81430163906111	-2.17829972178772	-2.38831935363082	-3.28996192718411	-2.54974667713441	-3.82073976144487	-3.17154565069343	-3.94972866991213	-4.43572725031264	-4.28165613097313	-3.16384877806207
AT1G54490	5.5839570526222	5.54982016574733	5.61142655392664	5.63200022935601	5.65424313300366	5.68529964742075	5.52009302410181	5.6053521716667	5.65222096383786	5.46117112129137	5.51142614750802	5.50377308811238	5.91451789007378	5.86307854866619	5.97887757558667	5.6054413086162	5.75359105406834	5.70867841137909	5.72374556601382	5.73529052838064	5.67344931962834	5.61644130629121	5.72006657865552	5.72680074384169	5.56080318973971	5.52681175526386	5.57709656516773	6.16449541578653	6.17469828413516	6.23733550661869
AT1G54500	6.42285077308583	6.58134225752618	6.46001943076411	6.55428152488684	6.6243038407989	6.48599936120562	6.89015669441595	6.96426165856704	6.76478126642678	5.76078422493668	5.99925128948927	5.79626928321162	5.91451789007378	6.03211295831812	5.70955183036279	6.34991851124361	6.33569044621441	6.44376971149996	6.59059688674618	6.46391548241019	6.35541934935219	6.48085923167473	6.70580522369369	6.51805433067586	5.74848294709927	5.78903556066004	5.77194019107922	5.68451062702932	5.548594967071	5.38909472649837
AT1G54510	3.31934405327364	3.13163853142556	3.10265361638193	3.34373654617832	3.37548628499806	3.29263704099616	3.08428373965958	3.19322626780776	3.24280150212867	4.18540322554979	4.28086413412163	3.89055413610975	4.0653998407699	4.07260410035085	3.91914403985638	3.29289662918747	3.32643996542483	3.1939227844411	3.26088467302385	3.43930951288606	3.28767474271635	3.27099048855042	3.24919688392392	3.49663325814789	4.59851820415217	4.66765813740351	4.8084945448146	3.94941613957838	4.05967736308682	3.98153754706682
AT1G54520	6.23586499813689	6.48781705700833	6.32749751671247	6.70111463083788	6.65697951548619	6.58156686032606	6.60642819344099	6.70427412829211	6.57559968223495	7.257983434714	7.44879646253874	7.40169273175399	6.72574697688468	6.77557993530876	6.64239315355707	6.33239339516919	6.17894451507333	6.31714565831995	6.66526094029987	6.51010395943249	6.43959623345537	6.4443272703957	6.43722921821828	6.39516499581405	7.36764302912524	7.48755831278023	7.35652293527255	6.63193118360437	6.68099892320851	6.53336703920474
AT1G54530	0.00408996430959172	0.0367505835079614	0.463243331638395	-0.772533143132394	-0.231390992151536	-0.719496714639699	-0.288905370745129	0.180927002857318	0.0921448343911339	-1.36918562612785	-1.91254922024305	-1.18437435139681	-1.54620743216916	-2.85154858387874	-1.12848482310138	0.132294406816224	0.682082055929911	0.0481236803528661	0.288317903146966	0.0135173855562075	-0.0628225043677814	0.386974359194488	0.277722582105211	-0.336752953800214	-1.15777474872244	-1.7930340274397	-1.83425145249219	-2.11379915542528	-1.47430120891553	-1.72327618667609
AT1G54540	1.22012689060622	1.46124841203587	1.48683015195601	0.839650826323786	1.27284023645676	0.865465786081458	1.37567429803939	1.21027096443946	1.16560699633215	1.77920621376482	1.97674731535073	1.7393900627761	-2.62420994417044	-2.56204196668375	-2.71344732382253	1.37249810426913	0.870015006522986	0.947818774557181	0.968858063850354	1.02364160282991	1.28113189684958	1.47348335244916	1.4340646112746	1.44203281606062	1.48911550114192	1.80114700331084	1.36012659267466	-2.11379915542528	-2.1661789135532	-2.80127869867736
AT1G54550	-6.01827784871886	-5.79613943065678	-6.0445513085603	-5.90181616007736	-5.84610083626674	-5.92895008026865	-5.84349422242277	-6.0088975560227	-5.97394435606664	-5.27607622173637	-5.37198083888035	-5.27183719264715	-5.79413494561275	-6.02147358532105	-5.88337232526485	-5.97623004996194	-6.16340799501446	-6.01796551010491	-5.90150665573305	-6.13622973394847	-6.08519031739624	-6.08875907177191	-6.09731684924171	-6.00917829577171	-5.40570226216603	-5.49347374558079	-5.53469117063328	-6.0206897510338	-5.86661863169429	-5.97120370011967
AT1G54560	-1.6259604259401	-2.62621442921447	-2.87462630711799	-3.09446123801976	-2.38666921762945	-3.60702198538129	-2.67356922098045	-4.42393505530154	-2.80401935462433	-1.36918562612785	-2.56462591682275	-2.10191219120484	0.183144977887166	-0.29355313075785	-0.21094698329335	-2.51679843132465	-1.51955180523974	-1.93050266885457	-1.99461606012453	-1.49237354417375	-2.91526531595392	-2.62932745313461	-1.5737548931847	-1.92171545452137	-1.31823942091569	-2.32354874413848	-1.2867636571897	-0.528836654704123	0.283128487810394	-0.243283245556472
AT1G54570	3.94606301907356	3.98029360178795	3.96247595833367	3.94837067756841	3.8526038305036	3.88643321554489	3.97508795505809	3.99812971087127	4.19472776206559	4.03453655992316	4.00956211230423	4.02507901423214	5.23997620048384	5.24003372388101	5.42211946684584	4.1019207577727	4.42061494524308	4.36681823998845	4.10271381058514	4.15494096537339	4.16155028109691	4.47061801875477	4.43113726152307	4.54060637217615	4.53534534417455	4.53857198135002	4.40928874371046	5.57968780207405	5.7065551529922	5.64488561346244
AT1G54575	1.25784655655537	1.02403953175841	0.897963196778939	0.637342651030671	0.974078126148443	0.729261402483146	1.21178821307842	1.19077478881367	1.55743710444967	1.88379511504202	1.78789049789804	1.78344524285404	1.42503357484941	2.08181422309097	2.08817122868593	1.45839817767478	2.07021168174524	1.9650280645894	1.15377577976814	1.04367935606646	1.22769263788812	2.10599778265034	1.8856767254526	2.13547994706017	2.40807892905101	1.89023054689326	2.04273765740247	2.13412835801831	2.13900591749959	1.98879823194841
AT1G54580	6.34064802043585	6.14893856445104	6.12004140815206	5.87420555517545	5.79910724650794	5.92708631955051	5.8950203100065	5.84324177216454	5.96453258259971	6.28950191504796	6.09103257456934	6.01182997484435	5.43768623304465	5.35952852422988	5.57861862532073	6.13523168989578	6.16274056619109	6.11678165856411	5.83023663497479	6.10068137749613	6.15649497020539	6.07897266933133	5.84556414791733	6.011454465886	6.23318612008623	6.15353489286086	6.29066517084605	5.42691010724615	5.25814890412819	5.43553278257205
AT1G54590	-6.01827784871886	-5.79613943065678	-6.0445513085603	-5.90181616007736	-5.84610083626674	-5.92895008026865	-5.84349422242277	-6.0088975560227	-5.97394435606664	-5.27607622173637	-5.37198083888035	-5.27183719264715	-4.20917244489159	-3.21411866326345	-4.29840982454369	-4.39126754924079	-6.16340799501446	-6.01796551010491	-5.90150665573305	-6.13622973394847	-4.50022781667508	-6.08875907177191	-6.09731684924171	-6.00917829577171	-5.40570226216603	-5.49347374558079	-3.94972866991213	-6.0206897510338	-3.54469053680693	-5.97120370011967
AT1G54600	-6.01827784871886	-5.79613943065678	-6.0445513085603	-5.90181616007736	-5.84610083626674	-5.92895008026865	-5.84349422242277	-6.0088975560227	-5.97394435606664	-5.27607622173637	-5.37198083888035	-5.27183719264715	-5.79413494561275	-4.43651108459989	-5.88337232526485	-5.97623004996194	-6.16340799501446	-6.01796551010491	-5.90150665573305	-6.13622973394847	-6.08519031739624	-6.08875907177191	-6.09731684924171	-6.00917829577171	-5.40570226216603	-5.49347374558079	-5.53469117063328	-6.0206897510338	-5.86661863169429	-5.97120370011967
AT1G54610	5.12063386942388	5.26523176200303	5.09179903289385	5.1073126294619	5.1672218371587	5.16314633472214	5.04448791063569	5.19261378847745	5.1649673620761	4.55206026245774	4.42730078264157	4.4813795565318	5.31765279018826	5.35519447653662	5.36158606788629	5.12377517446078	5.27382390602501	5.35870255175276	5.21937918705474	5.08837494759002	5.11999200883241	5.13101447912096	5.13929535097404	5.14500691349359	4.63458745885969	4.54955353801376	4.62644071235102	5.3152588141685	5.38663794808687	5.47018432922702
AT1G54620	-6.01827784871886	-5.79613943065678	-6.0445513085603	-5.90181616007736	-5.84610083626674	-5.92895008026865	-5.84349422242277	-6.0088975560227	-5.97394435606664	-5.27607622173637	-5.37198083888035	-5.27183719264715	-5.79413494561275	-6.02147358532105	-5.88337232526485	-5.97623004996194	-6.16340799501446	-6.01796551010491	-5.90150665573305	-6.13622973394847	-6.08519031739624	-6.08875907177191	-4.51235434852056	-6.00917829577171	-5.40570226216603	-5.49347374558079	-5.53469117063328	-6.0206897510338	-5.86661863169429	-5.97120370011967
AT1G54630	5.85015890713931	5.83185035365892	5.74864555050064	5.58953591348607	5.66812007309139	5.61263057972252	5.65186116981322	5.5161337891013	5.50431967551508	5.8265556671186	5.69612563697842	5.596213661098	5.60727793310143	5.42819095315514	5.48785980310478	5.77740456889144	5.82846810398895	5.84583359362394	5.66977196278155	5.73143511443227	5.74730416693988	5.57613259751418	5.46540257780761	5.59119925733614	5.8043602210742	5.79596883010754	5.88368854873167	5.31748949886631	5.30518365698869	5.2594172330102
AT1G54640	-6.01827784871886	-5.79613943065678	-6.0445513085603	-5.90181616007736	-5.84610083626674	-5.92895008026865	-5.84349422242277	-6.0088975560227	-5.97394435606664	-5.27607622173637	-5.37198083888035	-5.27183719264715	-5.79413494561275	-6.02147358532105	-5.88337232526485	-5.97623004996194	-6.16340799501446	-6.01796551010491	-5.90150665573305	-6.13622973394847	-6.08519031739624	-6.08875907177191	-6.09731684924171	-6.00917829577171	-5.40570226216603	-5.49347374558079	-5.53469117063328	-6.0206897510338	-5.86661863169429	-5.97120370011967
AT1G54650	2.38686361441748	2.29661771026307	2.16976781224046	2.03482177892521	2.19281815302556	2.1638070606512	2.25979358598926	2.09439025238932	2.21093098684165	1.64278701553823	1.940902116404	1.78344524285404	2.55016096230307	2.47438144156612	2.76408610119007	2.12705775845008	2.19853577872078	2.2156541666548	2.13741233355925	2.06834141030073	2.09968502551205	2.35832415443774	2.12668482495639	2.15572863090398	2.23092235837762	2.06876867864028	2.1726679614476	2.78988188370735	2.62923639519288	2.83936793462148
AT1G54660	3.89011477205489	3.4494132755989	3.67483751238178	2.90231486110596	3.06977854256903	3.51191908734222	3.66231733149683	3.44437307798792	3.63153516199503	0.832448235041802	0.650386974148104	0.561052821517587	1.10068281769519	1.37940585096113	2.26128591756704	3.49747569965747	3.42343179294736	3.39354547790716	2.93454369932502	3.32524971333768	3.56765465560574	3.45620536101733	3.40849470467788	3.46857997067218	0.476940787195814	0.696350813299226	1.23349315414364	1.95085380291697	1.39076921099836	2.55627330594072
AT1G54680	1.07975423424166	1.30189265230375	1.07438976416321	1.99905064790339	1.68528062424957	1.43737213397717	2.03302272414223	2.1956735882265	1.85260413122428	0.606566827625474	1.22793200330678	0.400588149324341	2.76428576765591	3.06333480248331	2.65190305135596	1.44162246492395	1.33643789206874	1.22043922922017	1.84668619385641	1.24747455852558	1.63590887131095	1.87124286029617	2.02680446258747	2.30823431799316	1.00368867397167	0.77331279511411	0.973103469565414	2.90708821104855	2.72957112445012	2.81343114543785
AT1G54690	5.11293605636741	4.67044690706246	4.73762788527091	4.32097874279075	4.40774664872066	4.52329116016217	4.6332519815167	4.60304938579728	4.82937956297485	3.98366704195441	3.81041351452418	3.86001976796164	3.48431451260773	3.48830141900589	3.80837119390643	4.95524618392485	5.34982611879159	5.10032672292208	4.45053677006238	4.74258755066575	4.70026215076231	4.84861474842024	4.77381833500133	5.03042622218205	3.83508906999593	3.79423863396866	3.82944348437477	3.85429159661998	3.58253001368115	3.73788011243067
AT1G54700	-6.01827784871886	-5.79613943065678	-6.0445513085603	-5.90181616007736	-5.84610083626674	-5.92895008026865	-5.84349422242277	-6.0088975560227	-5.97394435606664	-5.27607622173637	-5.37198083888035	-5.27183719264715	-5.79413494561275	-6.02147358532105	-5.88337232526485	-5.97623004996194	-6.16340799501446	-6.01796551010491	-5.90150665573305	-6.13622973394847	-6.08519031739624	-4.50379657105075	-6.09731684924171	-6.00917829577171	-5.40570226216603	-5.49347374558079	-5.53469117063328	-6.0206897510338	-5.86661863169429	-5.97120370011967
AT1G54710	4.55820649807799	4.65815986296312	4.75877261048119	4.88036303375385	4.83249930283271	4.70858047125666	4.56271078299609	4.64842089355859	4.69405417960589	5.49293509936065	5.46643523691699	5.5021261757864	4.89498945930051	4.75413669543849	4.74871408757034	4.58314704056474	4.58729899121048	4.71080533943776	4.81187985920398	4.66709418509302	4.69698887643497	4.47824629847512	4.66173908991846	4.68343720592287	5.38301607052443	5.37920113468981	5.46178231809994	4.82401601337814	4.87905569230785	4.84497998131267
AT1G54720	-6.01827784871886	-5.79613943065678	-6.0445513085603	-5.90181616007736	-5.84610083626674	-5.92895008026865	-5.84349422242277	-6.0088975560227	-5.97394435606664	-5.27607622173637	-5.37198083888035	-5.27183719264715	-5.79413494561275	-6.02147358532105	-5.88337232526485	-5.97623004996194	-6.16340799501446	-6.01796551010491	-5.90150665573305	-6.13622973394847	-6.08519031739624	-6.08875907177191	-6.09731684924171	-6.00917829577171	-5.40570226216603	-5.49347374558079	-5.53469117063328	-6.0206897510338	-5.86661863169429	-5.97120370011967
AT1G54730	3.74825105988	3.90949295670463	3.78358517563381	4.33539380067766	4.28189348470965	4.12768763484455	4.29477757774945	4.37804268930161	4.17960767564147	1.88379511504202	2.19026158534072	2.16279103498957	2.61949298341142	2.95294100448448	2.90779056329017	3.88640730759685	3.72076252409397	3.81650553987932	4.28955255879861	4.042435117058	4.08097276524988	4.24774748803834	4.22798860584797	4.19905606256808	1.77420682784891	1.49521094119137	1.74143323464095	3.3823222725412	3.06115933038805	3.4696654674912
AT1G54740	3.82250007487619	4.47649035431959	4.92771054017299	5.14871274545319	4.89620859981726	4.36222061905321	4.32015545359306	4.56000859847938	4.1227707984219	4.13966554655372	4.65454260363942	4.7068732664592	3.10371051039276	3.02565032679298	2.79962225841684	4.01953710091586	3.61631136012894	4.2263983250156	4.84080278035095	4.23772292142172	4.21057861702427	4.04951272840031	4.04606636474811	3.71362923539784	4.01425791568186	4.09336604238104	4.28069212518026	3.08521875753736	2.85789522142566	2.73960273357968
AT1G54750	-6.01827784871886	-5.79613943065678	-6.0445513085603	-5.90181616007736	-5.84610083626674	-5.92895008026865	-5.84349422242277	-6.0088975560227	-5.97394435606664	-5.27607622173637	-5.37198083888035	-5.27183719264715	-4.20917244489159	-6.02147358532105	-5.88337232526485	-5.97623004996194	-6.16340799501446	-6.01796551010491	-5.90150665573305	-6.13622973394847	-6.08519031739624	-6.08875907177191	-6.09731684924171	-6.00917829577171	-5.40570226216603	-5.49347374558079	-5.53469117063328	-6.0206897510338	-5.86661863169429	-5.97120370011967
AT1G54760	-6.01827784871886	-3.47421133576942	-3.72262321367294	-5.90181616007736	-5.84610083626674	-5.92895008026865	-3.5215661275354	-2.10200696041418	-2.51451273742934	-3.69111372101521	-5.37198083888035	-5.27183719264715	-5.79413494561275	-6.02147358532105	-3.56144423037748	-5.97623004996194	-6.16340799501446	-4.43300300938375	-5.90150665573305	-6.13622973394847	-6.08519031739624	-4.50379657105075	-6.09731684924171	-6.00917829577171	-5.40570226216603	-5.49347374558079	-5.53469117063328	-6.0206897510338	-5.86661863169429	-4.38624119939852
AT1G54770	3.31487750159175	3.05872895260346	3.1178400201966	3.16696211790805	3.16232778580384	3.19775439257454	3.25716811658243	3.40261343198937	3.30450510215384	2.94792545246174	3.06681101369791	3.13330427048919	3.55680423593368	3.8380612010616	3.86314199587362	3.43951171832815	3.54567581753588	3.48387167479739	3.30061716809741	3.67273444097079	3.39256794904765	3.59598954864972	3.4203525388921	3.64724656750607	3.08213777165702	2.97820146881125	2.8184556548648	4.02779712295854	3.90321921193515	3.80851565502373
AT1G54775	-6.01827784871886	-5.79613943065678	-6.0445513085603	-5.90181616007736	-5.84610083626674	-5.92895008026865	-5.84349422242277	-6.0088975560227	-5.97394435606664	-5.27607622173637	-5.37198083888035	-5.27183719264715	-5.79413494561275	-6.02147358532105	-5.88337232526485	-5.97623004996194	-6.16340799501446	-6.01796551010491	-5.90150665573305	-6.13622973394847	-6.08519031739624	-6.08875907177191	-6.09731684924171	-6.00917829577171	-5.40570226216603	-5.49347374558079	-5.53469117063328	-6.0206897510338	-5.86661863169429	-5.97120370011967
AT1G54780	8.31102797948977	8.5461436239251	8.52405801343227	8.63169608788953	8.70085389538331	8.58791950249567	8.58126256850095	8.54263047760539	8.40617845316726	8.58898038554399	8.75399758729177	8.61890207698381	7.37406706062452	7.23782832975846	7.18322145104741	8.29909425216593	8.12105466338417	8.26041134690071	8.60461493515954	8.43723994569585	8.37212642907017	8.29528263797825	8.37022502115904	8.27629617163405	8.35449788884617	8.41426193159493	8.41230645699971	7.59413509926274	7.49107081826672	7.44836152539444
AT1G54790	1.85823909784614	1.4422653086683	1.91545062350778	1.49906327620482	1.37306768419542	1.81924276932081	1.05132354088518	1.22950718330238	1.87780468534942	1.29377938659458	0.650386974148104	1.29801841568379	0.314389511165419	-0.138830535959208	-0.155451870701646	1.75847957026389	1.68834104640159	1.55946331793084	1.21743441699046	1.55725722355085	1.53686150206014	1.20586167711972	1.5100134645079	1.58327874149637	1.3085432555001	0.77331279511411	0.973103469565414	0.0878347057443718	0.437162116482815	0.218620858760346
AT1G54820	4.69510866621817	5.08114470286641	4.91327625227344	4.68970618649337	4.86728567867029	4.63233786489618	4.33018291388065	4.38877707692557	4.46588652791475	1.96232851758871	2.49220530577393	2.60467975391785	-1.15027875583803	-0.663921580702966	-0.000729275903004397	4.81899791606673	4.63991592402703	4.81729540852258	4.77709348336641	4.77591112234725	4.78440352584455	3.97328706594858	4.07885629986578	4.11881602520469	0.476940787195814	0.483806177919125	0.805158832251342	-0.976295631675344	-1.6186911182507	-0.298778358148176
AT1G54830	3.84435950883993	3.69771601858404	3.62964095958538	4.07403180792942	3.83161880537426	4.01209752607193	3.68983550988307	3.75763135257617	3.90103699158714	5.19864372479011	5.15451840025622	5.15547565148781	4.05292240047859	4.08312516824332	4.25233696083955	3.81980955886782	3.69922936254433	3.7617538450385	3.80412573162836	3.89029370857129	3.99296049033841	3.77387828578688	3.8525098615174	3.75070988745013	5.19141916662354	5.17452479009174	5.20761826545072	4.38125637294274	4.15990481082548	4.23703065822012
AT1G54840	0.0478113417389097	-0.181429586541572	-0.16190825919846	0.288008398802657	-0.419836081564646	0.299868610227233	0.13378570107715	-0.879614539077733	-0.192584642541979	0.505283491788292	-0.0144288342622672	-0.0623838270182044	-1.54620743216916	-2.32103386717996	-2.42394070662755	-0.143340035797204	-0.186128071514548	-0.290045055541707	-0.475241901030953	-0.205492396385588	-0.202547268034394	-0.111479148271994	-0.542727997564076	-0.126535246409868	0.266723079805468	-0.969911789523779	0.246668542891377	-1.49712779497678	-2.40718701305699	-1.88374085886933
AT1G54850	2.02064114057344	1.7963176066113	1.74335125083113	2.1480323893732	1.71614158795433	2.05404349442566	1.98305426486815	1.8676193905423	2.06497463322566	2.01854452715526	1.6614421626571	1.7393900627761	1.8853451538927	1.84271255933323	2.15554666402746	1.90028689660305	2.10805503288991	1.61865911043874	2.23291966448788	2.3596252929387	2.02855184865295	1.84787886723066	1.82749565436407	2.05151763591584	1.6711133348848	1.60455833737974	1.99669028988303	2.13412835801831	1.86809098853155	2.0003398538311
AT1G54860	-6.01827784871886	-5.79613943065678	-6.0445513085603	-2.44238454144006	-5.84610083626674	-5.92895008026865	-5.84349422242277	-6.0088975560227	-5.97394435606664	-5.27607622173637	-5.37198083888035	-5.27183719264715	-2.62420994417044	-3.69954549043369	-4.29840982454369	-4.39126754924079	-4.57844549429331	-3.69603741521754	-5.90150665573305	-2.43579001580738	-4.50022781667508	-6.08875907177191	-6.09731684924171	-6.00917829577171	-0.761846072391303	-3.17154565069343	-2.72733624857568	-4.43572725031264	-5.86661863169429	-4.38624119939852
AT1G54870	-6.01827784871886	-3.47421133576942	-3.72262321367294	-3.57988806519	-4.26113833554559	-3.12159515821104	-4.25853172170161	-4.42393505530154	-4.38898185534548	-3.69111372101521	-3.78701833815919	-2.94990909775979	-0.749740826254297	-1.77354607187746	-1.79590948401451	-2.51679843132465	-3.35605307295686	-1.37410932033018	-0.857112536374597	-1.00694671700351	-0.41276497542474	-3.76683097688455	-2.39687713110062	-3.68725020088435	1.60552499325723	0.810307002596311	1.12352031211851	-2.32025003289271	-2.1661789135532	-2.06431310451115
AT1G54880	-6.01827784871886	-5.79613943065678	-6.0445513085603	-5.90181616007736	-5.84610083626674	-5.92895008026865	-5.84349422242277	-6.0088975560227	-5.97394435606664	-5.27607622173637	-5.37198083888035	-5.27183719264715	-5.79413494561275	-6.02147358532105	-5.88337232526485	-5.97623004996194	-6.16340799501446	-6.01796551010491	-5.90150665573305	-6.13622973394847	-6.08519031739624	-6.08875907177191	-6.09731684924171	-6.00917829577171	-5.40570226216603	-5.49347374558079	-5.53469117063328	-6.0206897510338	-5.86661863169429	-5.97120370011967
AT1G54890	3.29233493294067	2.57454797615044	2.62433367570595	1.46450605416846	1.39230390305833	2.13174585141891	2.19542476686954	2.08385958489715	2.26922962740631	1.46539076466478	1.00305859246657	1.17110630320157	-0.749740826254297	-1.62915616254229	0.182716865192927	2.61995970618247	3.34636700931247	2.77319737845011	1.69095038153503	2.47479506335888	2.41066470949094	2.56587695675606	2.02680446258747	2.45434607749947	1.71323881055748	1.49521094119137	1.75992957825834	-0.187799736869056	-0.822224512335834	-0.479350603789997
AT1G54905	-6.01827784871886	-5.79613943065678	-6.0445513085603	-5.90181616007736	-5.84610083626674	-5.92895008026865	-5.84349422242277	-6.0088975560227	-5.97394435606664	-5.27607622173637	-5.37198083888035	-5.27183719264715	-5.79413494561275	-6.02147358532105	-5.88337232526485	-5.97623004996194	-6.16340799501446	-6.01796551010491	-5.90150665573305	-6.13622973394847	-6.08519031739624	-6.08875907177191	-6.09731684924171	-6.00917829577171	-5.40570226216603	-5.49347374558079	-5.53469117063328	-6.0206897510338	-5.86661863169429	-5.97120370011967
AT1G54920	5.23734090112073	5.36183901928865	5.36112202372157	5.26622910814673	5.18663369231997	5.2403486155242	5.40976235735839	5.41893904743582	5.31549821962169	4.8467517730713	4.88893869478255	4.80364195684086	5.80531303591597	5.69234249491345	5.81055016281617	5.32469444101435	5.30979038866306	5.31014838472875	5.16794311169473	5.18174808845864	5.11141180912693	5.31051885273706	5.32632434583414	5.27217221920933	4.95952658708552	4.73894718159529	4.77023049894839	5.70680531799163	5.73839781621708	5.67490494138643
AT1G54926	-6.01827784871886	-5.79613943065678	-6.0445513085603	-5.90181616007736	-5.84610083626674	-5.92895008026865	-5.84349422242277	-6.0088975560227	-5.97394435606664	-5.27607622173637	-5.37198083888035	-5.27183719264715	-5.79413494561275	-6.02147358532105	-5.88337232526485	-5.97623004996194	-6.16340799501446	-6.01796551010491	-5.90150665573305	-6.13622973394847	-6.08519031739624	-6.08875907177191	-6.09731684924171	-6.00917829577171	-5.40570226216603	-5.49347374558079	-5.53469117063328	-6.0206897510338	-5.86661863169429	-5.97120370011967
AT1G54930	-1.37442165894414	-2.09569971251569	-1.79662379511672	-3.57988806519	-2.14566111812565	-2.22851036212756	-1.31993226636575	-3.20154263396509	-2.06705376045812	-2.46872129967876	-5.37198083888035	-3.686874691926	-3.47220685072539	-2.56204196668375	-4.29840982454369	-1.58391262718318	-1.30542699988689	-1.37410932033018	-4.31654415501189	-2.04876689269814	-2.91526531595392	-2.9188340703296	-2.00985400799137	-1.92171545452137	-5.40570226216603	-3.90851124485964	-5.53469117063328	-3.69876165614643	-4.28165613097313	-5.97120370011967
AT1G54940	0.900585388555732	0.918106087009342	0.874311928714293	0.698096682109767	0.783255783812866	0.916539970675727	0.346330336457251	0.649313926729096	0.329836392110464	-1.18861338048603	-0.0144288342622672	0.0135650262150943	-1.27057298955574	-1.06727727493417	-2.18293260712375	0.710270477221273	0.49480348773733	0.48982913009379	1.17530894131778	0.709260316995901	0.656276669004911	0.781605647811495	0.345626646607014	0.705067221894414	-0.547721267038455	-0.539277435193916	-1.62780057502476	-1.49712779497678	-2.40718701305699	-2.06431310451115
AT1G54950	-6.01827784871886	-5.79613943065678	-4.45958880783915	-5.90181616007736	-5.84610083626674	-5.92895008026865	-5.84349422242277	-6.0088975560227	-5.97394435606664	-5.27607622173637	-5.37198083888035	-5.27183719264715	-5.79413494561275	-6.02147358532105	-5.88337232526485	-5.97623004996194	-6.16340799501446	-6.01796551010491	-5.90150665573305	-6.13622973394847	-6.08519031739624	-6.08875907177191	-6.09731684924171	-6.00917829577171	-5.40570226216603	-5.49347374558079	-5.53469117063328	-6.0206897510338	-4.28165613097313	-5.97120370011967
AT1G54955	-6.01827784871886	-5.79613943065678	-6.0445513085603	-5.90181616007736	-5.84610083626674	-5.92895008026865	-5.84349422242277	-6.0088975560227	-5.97394435606664	-5.27607622173637	-5.37198083888035	-5.27183719264715	-5.79413494561275	-6.02147358532105	-5.88337232526485	-5.97623004996194	-6.16340799501446	-6.01796551010491	-5.90150665573305	-6.13622973394847	-6.08519031739624	-6.08875907177191	-6.09731684924171	-6.00917829577171	-5.40570226216603	-5.49347374558079	-5.53469117063328	-6.0206897510338	-5.86661863169429	-5.97120370011967
AT1G54960	2.28093016966842	1.70370645642643	2.20811412388995	1.44691199415372	1.50262731796433	2.06540335659021	2.05737258555798	1.80488363519434	2.4140729292785	0.215776874593308	0.409378874644309	0.342872651468054	1.79832209165533	1.57098345194703	2.18809003729178	2.00676352473236	2.4912280335135	2.00994048646498	1.64538780415459	2.0386959485522	1.82769901883373	2.35832415443774	2.13630282751799	2.54156848961153	0.823116428329854	0.437263591982095	0.193229283929917	1.93931218103428	1.88157421789517	2.41681358522546
AT1G54970	4.04376828900163	4.34469034011622	4.31409989233259	4.75550228950393	4.32257128186549	4.06964034947668	3.57224754586732	4.27071302502979	3.90103699158714	1.32383662045076	1.42243502746976	1.62298057066079	2.00676495430755	1.27314716357058	1.31630001957152	3.99099620887405	3.71157335263931	3.72854881103356	4.49830530359263	3.94724959338337	3.94133312512353	3.74254817203014	3.76221793714094	3.73060231400155	1.16415334616492	1.10643909660634	0.908252325215446	1.4469157990492	1.07589587364495	0.00607622338024488
AT1G54980	-6.01827784871886	-5.79613943065678	-6.0445513085603	-4.3168536593562	-5.84610083626674	-3.12159515821104	-5.84349422242277	-2.83897255458039	-5.97394435606664	-3.69111372101521	-5.37198083888035	-5.27183719264715	-5.79413494561275	-6.02147358532105	-5.88337232526485	-4.39126754924079	-6.16340799501446	-6.01796551010491	-5.90150665573305	-6.13622973394847	-6.08519031739624	-6.08875907177191	-4.51235434852056	-6.00917829577171	-5.40570226216603	-5.49347374558079	-5.53469117063328	-6.0206897510338	-5.86661863169429	-5.97120370011967
AT1G54985	-6.01827784871886	-5.79613943065678	-6.0445513085603	-5.90181616007736	-5.84610083626674	-5.92895008026865	-5.84349422242277	-6.0088975560227	-5.97394435606664	-5.27607622173637	-5.37198083888035	-5.27183719264715	-5.79413494561275	-6.02147358532105	-5.88337232526485	-5.97623004996194	-6.16340799501446	-6.01796551010491	-5.90150665573305	-6.13622973394847	-6.08519031739624	-6.08875907177191	-6.09731684924171	-6.00917829577171	-5.40570226216603	-5.49347374558079	-5.53469117063328	-6.0206897510338	-5.86661863169429	-5.97120370011967
AT1G54990	4.63367076200458	4.5291660244329	4.49169590712783	4.09395099080044	4.28189348470965	4.40084625795205	4.43146624971784	4.34975364487019	4.50684584502918	4.43645077870346	4.21860621103468	4.39172091157012	4.5379016027489	4.51865445326105	4.67025696865152	4.49848989656454	4.63019531426494	4.42186537387649	4.27715819527342	4.52465753635409	4.5193629116828	4.68685120898763	4.5256500955488	4.48767548161633	4.67244854556862	4.42091138657465	4.53274319012324	4.54250652118294	4.58149767371517	4.61093828153911
AT1G55000	3.66997246041432	3.84229648333369	3.91978955923212	4.22875440272807	4.01963243458501	3.89918640392546	4.30752231646948	4.57136101147709	4.07998152546447	4.61114439373202	4.82400645914816	4.67798951811196	5.59979173002767	5.67244890275996	5.20740172937591	3.83273412495732	3.43464450514714	3.69111830244544	4.09143168043276	3.73567550371071	3.84702443457215	3.92665598061478	4.07636028706171	3.90221369207175	4.49667285232	4.49663021827671	4.65142306890836	5.26066076394724	5.32011465743458	5.01250249253968
AT1G55010	0.0902466080593063	0.226228382371674	-0.429841464445093	-1.5094987372986	-0.419836081564646	-1.07096908514108	-1.59556670897918	-1.25401005385923	-2.51451273742934	0.27851262994127	-0.242697821935384	-0.627981002872429	-2.62420994417044	-2.32103386717996	-3.07601740320724	-0.421641198284308	-0.548698150899256	-0.345540168133411	-1.04352566060548	-0.926776368319525	-1.83726280395265	-1.84083155832832	-2.63788523060442	-1.92171545452137	-0.761846072391303	-0.208071526718543	-0.405408153688316	-1.62837232825504	-2.69669363025198	-2.80127869867736
AT1G55020	5.01720860257329	5.31955452154023	5.35899336964171	5.45738432505627	5.57963958804947	5.51140003893191	5.82937305401103	5.74807567014275	5.67216428543946	5.34139124355783	5.43295683317156	5.45352906524849	5.46737236358931	5.55359287925761	5.66014289088732	5.46930216906637	5.3229242577542	5.09772844209211	5.69979987038879	5.79413801349048	5.94651088534407	6.4028435349242	6.23835263770439	6.04712071877863	5.71777253607811	5.8458195545993	5.61314972303905	5.96408470901304	5.9491649124339	6.25309950925372
AT1G55030	-6.01827784871886	-5.79613943065678	-6.0445513085603	-4.3168536593562	-5.84610083626674	-5.92895008026865	-4.25853172170161	-6.0088975560227	-4.38898185534548	-5.27607622173637	-5.37198083888035	-5.27183719264715	-4.20917244489159	-6.02147358532105	-5.88337232526485	-5.97623004996194	-3.8414799001271	-6.01796551010491	-5.90150665573305	-4.55126723322732	-4.50022781667508	-6.08875907177191	-4.51235434852056	-4.42421579505055	-5.40570226216603	-5.49347374558079	-5.53469117063328	-6.0206897510338	-5.86661863169429	-5.97120370011967
AT1G55035	-6.01827784871886	-5.79613943065678	-6.0445513085603	-5.90181616007736	-5.84610083626674	-5.92895008026865	-5.84349422242277	-6.0088975560227	-5.97394435606664	-5.27607622173637	-5.37198083888035	-5.27183719264715	-5.79413494561275	-6.02147358532105	-5.88337232526485	-5.97623004996194	-6.16340799501446	-6.01796551010491	-5.90150665573305	-6.13622973394847	-6.08519031739624	-6.08875907177191	-6.09731684924171	-6.00917829577171	-5.40570226216603	-5.49347374558079	-5.53469117063328	-6.0206897510338	-5.86661863169429	-5.97120370011967
AT1G55040	2.66471673496282	2.19821400620208	2.21754353680988	2.21192600597183	2.28832548395418	2.38846253349622	2.42796880548161	2.42155499564283	2.56133102055416	2.27081823815127	2.47976820253571	2.24386264563689	3.30126207717981	3.52349084746819	3.78373921681018	2.4289114131744	2.87825115662275	2.76666933545261	2.81616976733335	2.9217619888107	2.769678065864	2.65607476572764	2.62719700387824	2.82054443931435	2.71841904966316	2.57798861697583	2.5894301411959	3.73586657149029	3.58253001368115	3.73096898524588
AT1G55045	-6.01827784871886	-5.79613943065678	-6.0445513085603	-5.90181616007736	-5.84610083626674	-5.92895008026865	-5.84349422242277	-6.0088975560227	-5.97394435606664	-5.27607622173637	-5.37198083888035	-5.27183719264715	-5.79413494561275	-6.02147358532105	-5.88337232526485	-5.97623004996194	-6.16340799501446	-6.01796551010491	-5.90150665573305	-6.13622973394847	-6.08519031739624	-6.08875907177191	-6.09731684924171	-6.00917829577171	-5.40570226216603	-5.49347374558079	-5.53469117063328	-6.0206897510338	-5.86661863169429	-5.97120370011967
AT1G55050	0.00408996430959172	-0.938158435529208	-0.429841464445093	-0.229390818105865	-1.09121333410328	-0.884555960910195	-0.985513227295195	-0.454308704345062	-0.482091259736964	-2.46872129967876	-2.56462591682275	-2.10191219120484	-0.436582940994667	0.000894227707405128	-0.050482311100104	-0.48437695363227	0.17644200787016	-0.135322460743065	-0.772223638788084	-0.11386192092002	-0.470480473281027	-0.731207067153826	-1.05292272988326	-0.651626291153625	-3.08377416727866	-2.68611882352319	-2.72733624857568	0.455043679932601	0.874848354706859	0.332577048057431
AT1G55060	-6.01827784871886	-5.79613943065678	-6.0445513085603	-5.90181616007736	-5.84610083626674	-5.92895008026865	-5.84349422242277	-6.0088975560227	-5.97394435606664	-5.27607622173637	-5.37198083888035	-5.27183719264715	-5.79413494561275	-6.02147358532105	-5.88337232526485	-5.97623004996194	-6.16340799501446	-6.01796551010491	-5.90150665573305	-6.13622973394847	-6.08519031739624	-6.08875907177191	-6.09731684924171	-6.00917829577171	-5.40570226216603	-5.49347374558079	-5.53469117063328	-6.0206897510338	-4.28165613097313	-4.38624119939852
AT1G55070	-4.43331534799771	-5.79613943065678	-4.45958880783915	-5.90181616007736	-5.84610083626674	-5.92895008026865	-5.84349422242277	-6.0088975560227	-5.97394435606664	-5.27607622173637	-5.37198083888035	-5.27183719264715	-2.62420994417044	-2.56204196668375	-3.07601740320724	-5.97623004996194	-6.16340799501446	-6.01796551010491	-5.90150665573305	-6.13622973394847	-6.08519031739624	-6.08875907177191	-6.09731684924171	-6.00917829577171	-5.40570226216603	-5.49347374558079	-5.53469117063328	-3.21333482897619	-2.1661789135532	-4.38624119939852
AT1G55080	2.05318451383776	2.00476046926352	2.15020554586195	2.08117741461695	2.19281815302556	1.83260115217583	1.91805701002171	1.85528858863158	2.16048196415429	1.86347513066243	1.8854070038123	1.86771415975164	2.85332348084217	2.84580515438861	2.98390641444482	2.11652709095791	2.2753838575638	2.23469992234534	2.01138268049691	1.93523262860815	2.12912880340453	2.26438775372617	2.33313570242382	2.42961355680655	2.3822002972254	2.6202684204684	2.41367606095139	3.06411863677056	3.08466608327268	2.92058000309864
AT1G55090	5.28493210022591	5.15732953157207	5.22515981258248	5.2811988408054	5.33939408794412	5.40811425841609	5.32329652829541	5.36559858966882	5.46536710575221	5.16583048280587	5.25828628614642	5.24484775666246	4.65810629481807	4.56630393100716	4.99391180825835	5.30859405026268	5.36651053310586	5.39513347481036	5.51265002354109	5.43315122557382	5.39104958892762	5.45861749172619	5.47301325178908	5.45893659060639	5.41367852869857	5.5624864888715	5.434695350709	5.2950259069884	5.17298588625947	5.3945719352066
AT1G55110	3.36326510246572	3.49157294889267	3.58662574714368	2.85640705464936	2.92538863323385	2.84912704926671	2.80396420403215	2.86454655649268	2.86840598734717	1.77920621376482	1.95893603923427	1.7393900627761	0.0387550685519912	-0.736071366458801	-0.754089308319879	3.28351321372884	3.36211281408061	3.64559259411237	2.88965623282197	2.9217619888107	2.74453241768982	3.02758488946556	3.36824955556768	3.0595999822137	1.3624820626109	1.83744313253383	1.06522167155385	-0.0899524134709109	-0.138698177131089	-0.0404663625567853
AT1G55120	2.50135840412435	2.4659554147134	2.56647348874705	1.27809292993757	1.58852739136998	1.707674540275	1.57435829246313	1.24849028666995	1.5417554822174	-0.632220031961643	-0.327586719521897	-0.879519769868394	-1.03924744344928	-1.06727727493417	-1.23951613549012	2.18867687671374	2.54739843868489	2.32633039781091	1.56609889434995	1.57112939813241	1.53686150206014	1.5185712419777	1.35389426259061	1.35714391847411	-0.761846072391303	-0.364190728635825	-0.490297051274829	-0.891406734088831	-1.00863763656672	-1.0170073897328
AT1G55130	4.02201187230685	3.73719030164905	3.8242712462147	3.80726765247298	3.81745726795053	3.97040684265446	3.84824929674851	3.86915335670584	4.05810137086417	3.46875761576318	3.15549616718005	3.10754117442411	3.4935774339367	3.54267590466468	3.75143872490687	3.91099056550644	4.09751153864844	3.9918631072632	3.86170571108135	4.14570029300697	4.11815768558353	3.87269062262629	4.09127199646563	4.13675385004881	3.37237486736933	3.08017344191253	3.29503156445278	3.66756055809938	3.68605046581998	3.8505702818509
AT1G55140	4.61198927630791	4.58648459591814	4.54697103801043	4.45463581014439	4.56646901053846	4.55989426618869	4.64936039775198	4.69759846203849	4.49671451799391	4.5167140725647	4.50300050877342	4.13117483092784	3.75082948717649	3.79390971049249	3.79434731637616	4.79278127113507	4.638300363902	4.62679208241135	4.55894924057659	4.73951961747158	4.63162914393371	4.60559881544954	4.62634409516827	4.59537493330733	4.38056736548244	4.59000558175105	4.56202398385525	3.88469725398433	3.68605046581998	3.8248359087101
AT1G55150	4.44626790161508	4.12123264882006	4.34454221334417	4.43914660417434	4.50594258952869	4.67374878474932	4.52610312385591	4.68546033119875	4.69050292848133	5.39899869864908	5.50989786872009	5.34563027264704	6.59522751003113	6.49348697800913	6.51189402457425	4.47188625544752	4.46685913001231	4.56417647155387	4.6749776910638	4.65737357533093	4.65543372709318	4.73221762084933	4.65339013698323	4.69731772228948	5.2336384464862	5.31307587640517	5.22602877683234	6.67562580785902	6.73026993533368	6.55505099370893
AT1G55152	0.992949406704391	0.543710572227844	0.988871692977149	1.42910071803726	1.14258385050542	0.75755044691457	0.92469010235416	1.11004351670081	1.01474033070553	0.150188532965731	1.13581380131835	0.794251997810618	-0.436582940994667	0.245312955373852	0.0473650122980408	0.989554234700142	-0.0973188045566921	0.876852253203037	0.968858063850354	1.08293878651369	0.948232684141215	0.419035568426786	0.748173201702661	0.330671707112916	0.266723079805468	-0.135921740962708	0.840348260713642	0.283090997143306	0.199470558763485	0.0948854903381008
AT1G55160	4.00270209018535	4.16241328477423	4.12412080957193	4.3847416015306	4.36213352207304	4.23469959574718	3.80576195509455	3.90548757613274	3.9223880478433	4.38748188248091	4.43698333603891	4.4233910988486	4.21289232128122	4.09357006484066	4.16783661564992	3.85507719384011	3.88235166636822	3.8722987669162	4.30428659366411	4.16412282637975	4.07845935861959	3.68767396067282	3.67252099438773	3.62925761821876	4.40647504334842	4.21561006696955	4.23514667299616	4.00583369148597	4.1092293363125	3.87585364597166
AT1G55170	2.7597992808165	2.60046535052508	2.56647348874705	2.71656934218125	2.17070745141981	2.33314476510153	2.59529763015549	2.41316721015011	2.36144599862729	2.58810992291791	2.66693815041195	2.56736659544979	4.0180423599017	4.06200574201079	3.85640828450841	2.84075357329344	2.88371591709956	2.84312139589049	2.46043711800219	2.42982430422262	2.52583447991112	2.51486727321428	2.54292808698063	2.56446889172161	2.85639258320415	2.77798928232358	2.66006568378897	4.09174975574776	4.12064538037825	4.10427544936835
AT1G55175	-2.11138725311034	-2.62621442921447	-4.45958880783915	-4.3168536593562	-2.38666921762945	-2.75902507882634	-3.5215661275354	-2.83897255458039	-3.65201626117928	-0.752514265679354	-1.12405332543677	-1.81240557400986	0.545715057271874	0.353565846025875	0.491667106082079	-5.97623004996194	-3.8414799001271	-2.84804050866259	-1.99461606012453	-6.13622973394847	-2.62575869875894	-2.9188340703296	-2.39687713110062	-3.20182337371411	-0.650814760002559	-0.208071526718543	-0.249288951771034	0.388701185103905	0.199470558763485	0.628709142067456
AT1G55180	2.77288503983616	2.1638625014113	2.7269381609403	2.06972739387341	2.054765971714	2.4761913828677	2.31132388662934	2.29031046236458	2.48138286423792	1.02770452644074	1.25737578119926	1.64702604462744	2.8461099906096	2.75660354421431	2.85471993435565	2.4289114131744	2.61466913452089	2.46181475392419	2.33211302102665	2.29422281771706	2.36189290881342	2.39908096205114	2.29070043610342	2.63828013068321	1.6711133348848	1.72569477488137	1.31079888031109	2.56051083089116	2.39547621367589	2.50857656390943
AT1G55190	2.92130136559583	3.17827515914875	3.16246301161723	3.26560198575438	3.34125123693375	3.13982819771676	3.13092036738276	3.23189377613926	3.1934737897651	3.57254671869297	3.47664210154899	3.7309778229599	3.63840695477551	3.43179704868957	3.20674009439944	3.10325473386487	3.04360632516307	3.10356800723513	3.17797812809376	2.97490593628623	3.16983825242249	3.1279867864234	3.19959935763758	3.14310654653487	3.61943730011248	3.78032185363347	3.87257659361145	3.33905980928853	3.42109374785516	3.38414739630514
AT1G55200	3.25084883043055	3.22900013162173	2.88322665352204	3.28553591312314	3.44622079653529	3.30227110044254	2.94114062313475	2.68806997021159	2.91175201727276	3.38570187603562	3.45138640116588	3.15022757352566	1.67347060447025	2.27773443306623	2.23036984078434	3.01529179611375	2.99898333374244	3.01270162614204	3.11808407262483	3.32933667086092	3.02071819117492	2.71537194941141	2.61348958445764	2.8826054074466	3.49817958357015	3.61766192465392	3.2822924526221	2.40137501513902	2.04627070453567	2.76011533090539
AT1G55205	1.39957466616703	0.890361096526438	1.15512103627606	0.605978480121336	0.783255783812866	0.75755044691457	0.950921643927339	0.366141875324226	0.846234606348549	-0.146793204791401	-0.0865786200181025	-0.227443073288701	-0.179425101497542	0.517685225786982	0.592361105701552	1.37249810426913	1.39883442920661	1.54427691411617	0.606287984465645	1.04367935606646	0.970092118104954	1.42694076651213	1.04223450315708	1.28544245311992	0.476940787195814	0.33941626858395	0.298198843531459	0.549165857297151	0.641176008504408	0.823212166230434
AT1G55207	-6.01827784871886	-2.98878450859918	-3.2371963865027	-4.3168536593562	-5.84610083626674	-3.60702198538129	-3.5215661275354	-4.42393505530154	-2.51451273742934	-2.95414812684901	-3.78701833815919	-5.27183719264715	-2.98678002355515	-3.21411866326345	-3.56144423037748	-3.65430195507458	-3.8414799001271	-3.2106105880473	-3.57957856084569	-2.96630473250616	-3.76326222250887	-2.9188340703296	-3.77538875435435	-6.00917829577171	-3.82073976144487	-3.17154565069343	-3.94972866991213	-3.69876165614643	-5.86661863169429	-5.97120370011967
AT1G55210	5.06187346089522	4.90689895832964	5.00461656381187	4.83204655960118	5.06003815992864	5.23784067044953	5.37627932847011	5.26897099015414	5.62084676202263	5.98072216434302	5.96842565197294	5.95638024964628	5.30587027880997	5.24940571000773	5.49221018722566	5.236266335232	5.39931143203485	5.10550928813923	5.00613514793248	5.45949396015315	5.48513978363456	5.82599976716995	5.75482247894553	5.89206573669567	6.23409063111328	6.34454831272375	6.1885431302601	5.57036502300298	5.49806322417027	5.63288616134951
AT1G55220	-6.01827784871886	-5.79613943065678	-6.0445513085603	-5.90181616007736	-5.84610083626674	-5.92895008026865	-5.84349422242277	-6.0088975560227	-5.97394435606664	-5.27607622173637	-5.37198083888035	-5.27183719264715	-5.79413494561275	-6.02147358532105	-4.29840982454369	-5.97623004996194	-6.16340799501446	-6.01796551010491	-5.90150665573305	-6.13622973394847	-6.08519031739624	-6.08875907177191	-6.09731684924171	-6.00917829577171	-5.40570226216603	-5.49347374558079	-5.53469117063328	-4.43572725031264	-5.86661863169429	-5.97120370011967
AT1G55221	-6.01827784871886	-5.79613943065678	-4.45958880783915	-5.90181616007736	-5.84610083626674	-5.92895008026865	-5.84349422242277	-6.0088975560227	-4.38898185534548	-5.27607622173637	-5.37198083888035	-5.27183719264715	-5.79413494561275	-6.02147358532105	-5.88337232526485	-5.97623004996194	-6.16340799501446	-6.01796551010491	-5.90150665573305	-6.13622973394847	-6.08519031739624	-6.08875907177191	-6.09731684924171	-6.00917829577171	-5.40570226216603	-5.49347374558079	-5.53469117063328	-6.0206897510338	-3.54469053680693	-5.97120370011967
AT1G55230	-6.01827784871886	-5.79613943065678	-6.0445513085603	-5.90181616007736	-5.84610083626674	-5.92895008026865	-5.84349422242277	-6.0088975560227	-4.38898185534548	-5.27607622173637	-3.05005274399299	-1.81240557400986	-2.33470332697545	-2.56204196668375	-1.97648172965633	-5.97623004996194	-6.16340799501446	-6.01796551010491	-5.90150665573305	-6.13622973394847	-6.08519031739624	-3.76683097688455	-3.77538875435435	-4.42421579505055	-2.59834734010842	-3.90851124485964	-3.21276307574592	-2.32025003289271	-4.28165613097313	-2.27076398197858
AT1G55240	0.210540841777018	-0.841943120269905	0.3648396275774	1.17499943697347	0.303646283237938	0.839234244508278	0.695664588685265	1.02452544551475	0.71255617111658	-0.231682102377914	-2.20205583743804	-0.627981002872429	0.355612173891932	0.318376417563575	-0.050482311100104	0.290556490732956	0.279535500834264	-0.135322460743065	1.15377577976814	0.658186132401631	1.22769263788812	1.29494522070214	1.59617010825761	0.649033186980086	-0.650814760002559	-0.969911789523779	-1.14237374785452	-1.06649344064692	-0.44035387699219	-1.32734751034495
AT1G55250	4.27519380011927	4.2496202307259	4.30528278289695	4.34254767504315	4.28446972653868	4.24222671738312	4.26633643185603	4.35414207423382	4.38909527418988	5.34689072305414	5.336240891158	5.38905007765541	5.27933720836371	5.25987692965999	5.1355232958568	4.23200430837784	4.36504611575032	4.44044110313163	4.27715819527342	4.28056779365759	4.22655799760872	4.24997731080201	4.37537399000107	4.39915144499568	5.40567243134391	5.51845232072602	5.51855595527914	5.18204629221637	5.28883209961785	5.10226845385679
AT1G55260	5.43138668975733	5.88113976065539	5.6388819842751	5.61437631780201	5.84520649392437	5.54221705345574	5.92262053516396	5.73635658593456	5.6775558645861	3.75459091451057	4.36103448280561	4.02965900233539	2.54125540908117	2.85197052719433	2.90779056329017	5.78822691365795	5.38878076454268	5.47639009342794	5.70997928750787	5.81031106994463	5.69083139785658	5.78353103851618	5.56223314763816	5.41025525493367	3.31197416090037	3.33624898950527	3.43972341917224	2.85275436148158	2.46877172299964	2.99169230521759
AT1G55265	2.40378691745395	2.99502345789824	2.80407163186904	2.5369756925009	2.33877450664154	2.43299369346659	2.73015296507056	2.55715648214839	2.44812041010617	1.23171841846233	1.3694861475208	1.26732161846088	2.68564531841635	2.80824914976501	2.35024735149486	2.60497053196301	2.17198235967946	2.53278127527834	1.89939324418725	2.1629782844388	2.3452622342693	2.70240381678311	2.78226640037107	2.46249691862034	0.616665550862427	0.33941626858395	0.694127519862598	2.76394509452372	2.56383391997124	2.23336744412953
AT1G55270	3.51894055181973	3.66124144841576	3.91689838583789	3.42685876725059	3.42769476294752	3.30227110044254	3.57646595542512	3.40684421226739	3.57872474144763	3.56627412167744	3.78536609648249	3.81297119515721	2.77191909255834	3.26161476770295	3.09676725237431	3.59172602545352	3.53182029648129	3.54618397988083	3.57625161071084	3.4949473217555	3.4978924501067	3.46391002574236	3.48952293872011	3.62199875993227	3.31881159095392	3.35514919484855	3.60229994144695	3.04270533025471	3.04926074714149	3.17090335718288
AT1G55280	1.39957466616703	1.9112197014241	2.02691105399632	2.32218551412074	1.9931029518302	2.17433772814337	2.15085921443609	2.13576068680918	1.91479889283162	2.33125409201324	2.66693815041195	2.48971403979732	2.2226733420738	2.01744540397125	2.20938481565501	1.73112908211894	1.25444451987143	1.75682154949627	1.79198030176627	1.65167282544296	1.81567649058451	2.05589917105997	1.7292316380492	1.64187339540722	2.58865117469283	2.46652818648729	2.56859663777874	2.07206738988606	1.98513040972177	2.01178987457464
AT1G55290	-0.135634799357021	-0.181429586541572	0.0639731482178678	0.288008398802657	0.753812005920383	0.299868610227233	-0.228784378307558	0.140849563481983	-0.0432070185037524	0.0814757828817162	0.558756498682536	-0.413856197519582	-1.27057298955574	-0.663921580702966	-0.457107570562748	0.0898591404958275	0.0264165638655526	-0.345540168133411	0.248240463771631	0.339503697017923	0.324200618741466	-0.416333729800414	0.131501841254167	0.09934616100646	-0.0481502575479436	-0.539277435193916	-0.490297051274829	-0.46610089935616	-1.47430120891553	-0.761750334490722
AT1G55300	2.76635699683866	2.40843171359242	3.13286822942894	3.09536332086026	3.09934300011117	2.85568476528887	2.9925561326353	3.13320950127985	2.9597462988856	4.29567642176718	4.28444402439743	4.26538120789144	3.69972050362807	3.76479604232742	3.61048312397598	2.80840479559558	2.57468426460603	2.88591633563127	3.06138934960421	2.78561120312602	2.79439293221655	2.86252564319506	2.59965067699257	2.63828013068321	4.43507566142903	4.56316396953241	4.37670081721018	3.52040686431573	3.72022115626754	3.46550784201754
AT1G55310	4.32490786672902	4.28999679437053	4.50715695306039	5.39567334108362	5.36396164697349	5.18674387192836	5.09240745984482	5.19628477020594	4.98822867504307	6.69941353520939	6.75569112815863	6.70794523805593	6.63186766771661	6.61084007726508	6.52150312975036	4.33324630387916	4.37865654726898	4.32965585846323	5.28893536304977	5.36112315952857	5.25521617345706	5.08304321691107	5.06696158905946	5.0055396340883	6.92493456255726	6.96313735399413	6.85520900213978	6.62654379894325	6.61038065443877	6.57448479544054
AT1G55320	3.82250007487619	3.82408039485071	3.77083198725324	3.25046868222922	3.34619197820402	3.48256090774342	4.13807305948025	3.82240968777935	4.05534287090161	3.2197788051508	3.21673379670191	2.91303815026113	3.59172745502871	3.70814715823199	3.45424957672766	3.66942838244677	3.69922936254433	3.59490298718613	3.16188842555546	3.62365844927336	3.50913428652861	4.32592616403531	4.26353023493795	4.19905606256808	2.97367610490523	3.13952145156217	3.07633362667407	3.07470727175876	3.24972532954318	3.18614323524317
AT1G55325	5.23734090112073	5.13681346153793	5.09051663721752	5.14598939393023	5.26568689953427	5.2214318885492	5.07760286568403	5.25730335647626	5.12474574060695	5.16997318498018	5.25281461697989	5.22301839184404	5.61684632143105	5.46385260391947	5.54655741608843	5.08243820037863	5.3229242577542	5.30565225318667	5.24378867920055	5.21305149486898	5.22030147471445	5.13222377930987	5.36262699913322	5.34231311354831	5.22274327797115	5.40210153679989	5.39382720462461	5.51701399687385	5.72350054241289	5.73572393949773
AT1G55330	5.99678868451143	6.52325044534343	6.09595896380792	7.31599011348424	7.27429905972224	6.95005873372401	6.97887743754056	6.92497748068464	6.67013723719904	7.14940196590896	7.35359844153925	7.33202092919565	5.86541505126712	5.88654367574175	5.31691327995945	6.10425440710562	5.64031953153865	5.89754045212702	7.39325766633289	7.02285320178243	6.89548481492613	6.37502071356347	6.32027199114087	5.85848655260904	7.0626672249435	7.33565434978775	7.11792976400488	6.05846165438809	5.45812447880013	5.94504899869254
AT1G55340	4.33597153322638	4.05091791543455	4.0962784622127	4.23645564009486	4.40774664872066	4.40755647954161	4.28191924806055	4.332065208229	4.22450068538572	5.91929598566637	5.99379479644592	5.88614125729828	4.20727324878006	4.2811653384665	4.24976988713576	4.29873042217866	4.29089129860543	4.33848646011685	4.41929389314859	4.39612619134037	4.58635074931565	4.39203112932391	4.27880854003446	4.30936451393101	5.9655298662036	5.9654454613868	6.11141747087282	4.3202730132179	4.21686069563755	4.27553689837347
AT1G55350	6.24469785250908	6.06611047019473	6.03859556225644	6.19325114152969	6.17661373677802	6.18381520161667	6.02725578092335	6.30879768974247	6.26654886781016	6.36642680704415	6.47154769573074	6.47509694372514	6.94163260165389	6.82538794196566	6.74530103880347	5.92350449239557	6.25418084536811	6.16597996165234	6.29171066696601	6.27448659965579	6.20396403632712	5.94500804307448	6.31868893131755	6.28745117851379	6.21497577996938	6.26349948058466	6.3283335396036	6.64708708735963	6.89306153551668	6.76287079130837
AT1G55360	6.01273405871884	6.11112681787428	6.19534551388556	6.37052202408126	6.47610900748215	6.47592537474656	6.49105841132966	6.53582544173277	6.64467056418416	5.33217860024154	5.3787261473446	5.46709948902899	5.36636680194294	5.48582553880172	5.31691327995945	6.05822504536524	5.97198065656458	5.94239849877293	6.39798758327631	6.38266925882884	6.40089048525573	6.53443656368103	6.50654127260109	6.46579508861944	5.11883945286982	4.9628806695275	4.96216260675476	5.23964176752381	5.25685616654985	5.20309784434796
AT1G55365	-2.55884623008157	-1.88924883504826	-1.00015718920185	-0.947619849690485	-0.801706716908291	-0.6435478614064	-1.19963803264804	-1.76097004257911	-2.06705376045812	-1.81664460309907	-0.728124649105626	-0.748275236590141	-1.40181752283399	-1.26658608315758	-1.97648172965633	-1.33237386018722	-1.63984603895745	-0.973571390746453	-0.857112536374597	-1.49237354417375	-1.44133412762151	-1.33387156960844	-1.84938933579813	-1.61686087299295	-1.31823942091569	-1.58658314997227	-1.2867636571897	-2.32025003289271	-1.77915579044395	-1.88374085886933
AT1G55370	4.62287074869237	4.72644210059805	4.78279139567381	4.34254767504315	4.53652319030817	4.44282656406928	4.64936039775198	4.72326986964069	4.61570679044815	3.62176923426914	3.6308341767267	3.4389692410522	3.2086800699943	3.25697587289943	3.26891251704174	4.6864383255556	4.51870876993561	4.65003302556762	4.4549453144887	4.43647049253882	4.38952962913025	4.53968646836527	4.50166612179438	4.41813454836326	3.39842875901729	3.12491175667782	3.25647171792174	3.45706851541009	3.29577269706262	3.40166135999292
AT1G55380	0.749906476058064	-0.123714088685285	0.431182122406097	0.473223271269564	-0.173675494295249	0.299868610227233	0.13378570107715	0.180927002857318	-0.301519014095143	-1.36918562612785	-3.05005274399299	-0.879519769868394	-0.664851928667784	-0.977079465962596	-0.457107570562748	0.00104987353797137	0.631007871335642	0.321884492779718	-0.0686166415683092	0.339503697017923	-0.0191011269384632	-0.803356852909662	0.131501841254167	-0.0318983722717926	-2.59834734010842	-2.03404212694349	-2.36476616919097	-0.138046701671956	-0.509066627076204	-0.13831368595493
AT1G55390	-0.185387834554121	-0.123714088685285	-0.316630853997102	-0.857422040718907	-0.291511984589107	-0.147590366743989	-0.485942217804683	-0.176007541857957	-0.419355504389001	-1.02814870829278	-2.20205583743804	-1.81240557400986	0.615255990524951	0.168350973558968	0.225152131513323	-0.549965295259847	-0.0973188045566921	-0.290045055541707	-0.286796811617842	0.167551014228628	-0.41276497542474	-0.87930570614296	-0.605463752912039	-0.454589444094072	-1.15777474872244	-1.40601090433045	-1.14237374785452	0.0453994394239752	0.323205927185729	0.051164112908783
AT1G55400	-6.01827784871886	-5.79613943065678	-6.0445513085603	-5.90181616007736	-5.84610083626674	-5.92895008026865	-5.84349422242277	-6.0088975560227	-5.97394435606664	-5.27607622173637	-5.37198083888035	-5.27183719264715	-5.79413494561275	-6.02147358532105	-5.88337232526485	-5.97623004996194	-6.16340799501446	-6.01796551010491	-5.90150665573305	-6.13622973394847	-6.08519031739624	-6.08875907177191	-6.09731684924171	-6.00917829577171	-5.40570226216603	-5.49347374558079	-5.53469117063328	-6.0206897510338	-5.86661863169429	-5.97120370011967
AT1G55410	-3.21092292666126	-2.98878450859918	-6.0445513085603	-3.57988806519	-5.84610083626674	-3.60702198538129	-3.5215661275354	-4.42393505530154	-4.38898185534548	-5.27607622173637	-5.37198083888035	-5.27183719264715	-3.47220685072539	-6.02147358532105	-4.29840982454369	-3.65430195507458	-3.8414799001271	-3.69603741521754	-5.90150665573305	-2.96630473250616	-2.62575869875894	-3.76683097688455	-6.09731684924171	-3.20182337371411	-5.40570226216603	-5.49347374558079	-5.53469117063328	-4.43572725031264	-5.86661863169429	-4.38624119939852
AT1G55420	0.0478113417389097	0.269949759800992	0.463243331638395	0.698096682109767	0.922083488510182	0.75755044691457	1.05132354088518	0.732569430378448	0.292842184628263	0.606566827625474	0.409378874644309	0.7505306203813	0.615255990524951	0.719993401080097	0.716540516922282	0.593625558369003	0.779106510324775	0.581947332082221	0.402274092444052	0.167551014228628	0.785174402187169	0.94466392976554	0.589183677941504	0.885639467536235	0.14888658951161	-0.135921740962708	-0.580494860246407	0.455043679932601	0.641176008504408	-0.0885606507578302
AT1G55430	0.520880962389169	0.803773411530347	0.431182122406097	0.756395322674434	0.457679911910359	0.546783350697749	-0.0621345088981071	0.0571916344350734	0.00333556743327762	0.556813792428374	0.300444503091145	0.400588149324341	0.681598485353647	0.128273534183632	0.986992394318559	0.0461377630665093	0.49480348773733	0.171859048775111	0.0757732677668655	0.402929077159557	0.656276669004911	0.0197653850062592	0.206463898935389	0.219640394724172	-0.196248896537078	-0.00162064925111672	0.53139801982449	0.283090997143306	0.362200058801593	0.658152919959938
AT1G55440	-2.31783813057777	-2.33670781201948	-2.34411159041921	-1.81435331882702	-1.93921024065823	-2.22851036212756	-1.45117679964401	-1.76097004257911	-2.06705376045812	-1.57563650359528	-0.97966341610159	-0.879519769868394	-0.508732726750502	-1.49791162926404	-0.102012611740186	-3.65430195507458	-2.07594515376412	-2.31752579196381	-2.20106693759196	-2.67679811531118	-1.33030281523277	-1.13456276138503	-2.39687713110062	-1.4856163397147	-0.276419245221061	-1.10115632280203	-0.890834980858558	-0.528836654704123	-0.912422321307413	-1.0170073897328
AT1G55450	5.07777839046208	5.10698924615554	5.70070283339696	5.02966007380943	4.89283584540939	4.56790369711939	4.99649684811712	4.80888556575183	4.67979642263993	1.80073937531446	2.25007098057603	2.27505726724048	-0.239546093935113	0.421469910527679	0.559571170583883	5.15626967966656	4.83729627399678	4.97426475486098	4.8101603178313	4.62449021351715	4.5577639060841	5.36090546670428	5.09435929711071	4.7730008980595	1.71323881055748	2.00637214150241	1.91651994119905	0.773726115316309	0.641176008504408	0.536590940079025
AT1G55460	3.78746602343276	3.8459122622712	3.86083569645783	3.94837067756841	4.08019515851437	4.04976037883771	4.01293130620276	3.92331719594569	3.97588235469247	4.40164341990464	4.40445219356438	4.5467449848337	4.39197929392889	4.36761993658342	4.4396824350768	3.70500836181586	3.77470133120477	3.77807409872486	3.97039858192614	4.05482948058318	3.94685540953457	3.7488688613995	4.08134800176476	4.0006503215964	4.50568972567743	4.48809353632222	4.58035247952843	4.51361313142083	4.50079611955254	4.36306958518752
AT1G55470	-6.01827784871886	-5.79613943065678	-6.0445513085603	-5.90181616007736	-5.84610083626674	-5.92895008026865	-5.84349422242277	-6.0088975560227	-5.97394435606664	-5.27607622173637	-5.37198083888035	-5.27183719264715	-5.79413494561275	-6.02147358532105	-5.88337232526485	-5.97623004996194	-6.16340799501446	-6.01796551010491	-5.90150665573305	-6.13622973394847	-6.08519031739624	-6.08875907177191	-6.09731684924171	-6.00917829577171	-5.40570226216603	-5.49347374558079	-5.53469117063328	-6.0206897510338	-5.86661863169429	-5.97120370011967
AT1G55475	0.611078771360747	1.02403953175841	0.749864557789805	0.120551652951094	0.420685704428157	0.410899922615977	0.843006304760452	1.00232969940056	0.740301161599484	-0.632220031961643	-0.513999843752779	-0.0623838270182044	0.775720662718198	0.636737897430745	0.745984294814764	0.843948912453243	0.550837522651658	0.668535017078312	-0.409653559403376	0.306713761900254	0.357753178452493	0.320631864365792	0.277722582105211	0.330671707112916	-0.761846072391303	0.287885967943868	-0.890834980858558	0.967994935738369	0.762737988385322	0.658152919959938
AT1G55480	7.63579871377623	8.01111485347111	7.83665826765255	7.68935552130042	7.82378075205095	7.66339015377378	7.98652574063692	7.73456944571294	7.69039181090583	7.94384854712645	8.24215383677016	7.9771280709605	5.40492387804027	6.03956001636006	5.64557008980005	7.70489853005905	7.38336591379386	7.5054739292826	7.73341780940204	7.57296180270428	7.57825660073637	7.79950852678381	7.68864639783556	7.58199338560608	7.74452102051176	7.8370230320579	7.49407824989013	5.79429318539299	5.53799076614342	5.50097941606987
AT1G55490	9.53694036607435	9.36723507566608	9.28912818164378	8.76235331448325	9.01813368120321	8.8855823190054	9.20443910359319	9.14445655069561	9.35202859865816	9.32191810406522	9.51223738760862	9.21191561645521	9.66128860527916	9.66931559911001	9.74896974102342	9.40209867799411	9.59801338072187	9.48998394397121	9.18897797094123	9.49571462961265	9.25309341126996	9.38263036926207	9.37870149599119	9.51784046455193	9.56830893329534	9.53602917923354	9.40905987164828	9.80757072183669	9.85792186669971	9.79472982900741
AT1G55500	4.56198071878092	4.24688785293777	4.44027158570184	4.5463001453321	4.68430550083232	4.83509213703794	4.23465658531188	4.32313899233895	4.50077559045984	4.58034930688916	4.49992439877884	4.34838263286033	5.2247606755089	5.13017724465237	5.30583450933218	4.6703286601926	4.9392238938405	4.91203255250412	4.8492003304919	4.95850777109962	4.78748456287437	4.54695904855914	4.44861291984375	4.80380117547977	5.0153105936132	5.04665429300131	4.95615970610702	5.22426864211734	5.23207146497931	5.23520021385418
AT1G55510	2.89161523505118	3.05248350977256	3.11279562680254	3.64700574838139	3.50925026015807	3.33079318342213	3.32392392340897	3.38984613591549	3.27635406183969	3.98836637849023	4.08540004019218	4.04783492829984	3.92182704464239	4.09357006484066	3.95740559833021	3.09791141279056	2.89458372774471	3.03460254069925	3.57219909388636	3.502206180042	3.53502950811125	3.33120110607598	3.19039553030774	3.28773791110758	4.1353943531835	4.06685908863165	4.32484361574937	4.10213824377387	4.1954275060262	4.21243168135355
AT1G55520	3.67695044277689	3.71363557367016	3.77083198725324	4.13573079388482	3.9037685911301	4.11680958111404	4.01293130620276	4.1319322147503	4.0745425179257	5.03794048216499	5.04058900792486	5.01933350667471	3.86942315860452	3.85043165233814	3.73684750024264	3.68019481331584	3.52833552415681	3.65622675804078	3.85838152748878	4.05975756408003	4.12060293200092	3.94052815519634	3.9264375040577	3.90520683638373	4.86692752281034	4.92543298567711	4.81071407608451	3.62136194189418	3.59076224737825	3.45715647258462
AT1G55530	3.98874941817511	4.17108682817921	4.68591882862392	4.50438884534149	4.27931263421657	4.15452924706319	4.50854920337267	4.4819533207176	4.32182457835387	7.74264557023381	7.77760752463618	7.75727745282189	6.03519139022892	6.1487644670156	5.86942643317067	4.01103396211059	3.78057191932927	4.00855793241486	4.39884590459517	4.24206512196342	4.24684623096542	4.30891556117636	4.31948067836435	4.04745941934149	7.73336939112913	7.79668913320348	7.62218194731628	5.78142266755227	5.95236290773816	5.69190960833614
AT1G55535	2.56292273320609	2.69971559623039	2.4907240680605	2.21192600597183	2.45310718212053	2.64469710722467	2.45571379596451	2.48695747086447	2.46484749651162	2.89884946076431	3.08334638142421	3.04557542111771	3.55237878755289	3.39003740269102	3.27901900349206	2.6640148862604	2.45497750724414	2.71335352092016	2.44278925218277	2.71239320648086	2.63932353572371	2.46198771361133	2.62035957382468	2.42961355680655	3.37893258339149	3.29768914297423	3.26297035522048	3.26702262851565	3.40717696751998	3.23581062005786
AT1G55540	4.62287074869237	4.41209492768301	4.46225212923535	4.52129975006974	4.57491201951248	4.5578849412944	4.34756499210889	4.55047953450398	4.61383316026157	4.2494445873587	4.1768410695784	4.36659872134332	5.328045955647	4.93780392039945	5.04366484345545	4.37581337583349	4.77249368725312	4.69542100483212	4.57118418350973	4.53531133276341	4.54325522274095	4.28736631750426	4.56535152627583	4.61744335658666	4.51166981731081	4.56045213595031	4.49183227188648	5.03119890487158	5.25297098904684	5.21429122409119
AT1G55546	-3.6963497538315	-2.98878450859918	-4.45958880783915	-5.90181616007736	-4.26113833554559	-4.34398757954749	-5.84349422242277	-4.42393505530154	-3.65201626117928	-2.95414812684901	-5.37198083888035	-2.94990909775979	-5.79413494561275	-4.43651108459989	-4.29840982454369	-5.97623004996194	-6.16340799501446	-4.43300300938375	-5.90150665573305	-6.13622973394847	-6.08519031739624	-4.50379657105075	-6.09731684924171	-6.00917829577171	-3.82073976144487	-5.49347374558079	-5.53469117063328	-6.0206897510338	-5.86661863169429	-5.97120370011967
AT1G55550	1.96471572597545	2.04306435744016	1.76922988265674	1.04069834526188	1.37306768419542	1.29021844019351	1.68788723809355	1.79200234389761	1.37478379816444	-1.02814870829278	-0.417784528493476	-0.516949690483686	0.545715057271874	0.636737897430745	0.624422314933851	2.11652709095791	2.16302149210784	1.99884277758165	1.23804469666574	1.06344261088789	1.55143430314741	1.72502211944513	1.74188693885523	1.75237293667277	-1.15777474872244	-2.68611882352319	-1.14237374785452	0.921824754305443	0.60911479927211	1.12682838284085
AT1G55560	-4.43331534799771	-5.79613943065678	-2.87462630711799	-5.90181616007736	-5.84610083626674	-4.34398757954749	-5.84349422242277	-6.0088975560227	-5.97394435606664	-5.27607622173637	-5.37198083888035	-3.686874691926	-5.79413494561275	-4.43651108459989	-5.88337232526485	-5.97623004996194	-6.16340799501446	-6.01796551010491	-5.90150665573305	-6.13622973394847	-6.08519031739624	-6.08875907177191	-6.09731684924171	-6.00917829577171	-5.40570226216603	-5.49347374558079	-2.72733624857568	-6.0206897510338	-5.86661863169429	-5.97120370011967
AT1G55570	-6.01827784871886	-4.21117692993562	-4.45958880783915	-5.90181616007736	-5.84610083626674	-4.34398757954749	-5.84349422242277	-6.0088975560227	-5.97394435606664	-5.27607622173637	-5.37198083888035	-5.27183719264715	-4.20917244489159	-6.02147358532105	-5.88337232526485	-5.97623004996194	-6.16340799501446	-6.01796551010491	-5.90150665573305	-6.13622973394847	-6.08519031739624	-6.08875907177191	-6.09731684924171	-6.00917829577171	-5.40570226216603	-5.49347374558079	-5.53469117063328	-4.43572725031264	-4.28165613097313	-5.97120370011967
AT1G55580	0.457455582247535	0.353607688847902	0.330488122786624	0.247930959427322	-0.0132108221020026	0.337836460426253	-0.0106042082580249	-0.454308704345062	0.00333556743327762	-0.231682102377914	-0.513999843752779	0.342872651468054	-0.436582940994667	-1.37761739554633	-0.525820320646762	0.00104987353797137	0.245982941123237	-0.526112413775232	0.0292306818298355	0.0135173855562075	-0.0628225043677814	-0.416333729800414	-0.369396394678515	-0.651626291153625	-0.0481502575479436	-0.539277435193916	-0.580494860246407	-1.93322690978346	-1.95972803608577	-1.72327618667609
AT1G55590	3.57977465144274	3.46830316956982	3.65067698293545	3.74744001743995	3.8767066949028	3.53252936701751	3.49858044557637	3.67585106439893	3.50785507559911	4.42262844503398	4.39123152793405	4.29991545085639	3.79270484234908	3.82871325232472	3.73317651851414	3.41823264464837	3.583106326124	3.52313110524462	3.49295603887727	3.57629726649135	3.46363159106252	3.45233754357761	3.34769799662671	3.58887420438989	4.36743694455366	4.45343252887561	4.46952929568491	3.71571218028449	3.61921067700762	3.65633018435312
AT1G55600	-4.43331534799771	-3.47421133576942	-3.72262321367294	-5.90181616007736	-5.84610083626674	-5.92895008026865	-5.84349422242277	-6.0088975560227	-5.97394435606664	-5.27607622173637	-5.37198083888035	-5.27183719264715	-5.79413494561275	-6.02147358532105	-5.88337232526485	-5.97623004996194	-4.57844549429331	-3.69603741521754	-5.90150665573305	-4.55126723322732	-6.08519031739624	-4.50379657105075	-6.09731684924171	-6.00917829577171	-5.40570226216603	-5.49347374558079	-5.53469117063328	-6.0206897510338	-4.28165613097313	-5.97120370011967
AT1G55604	-6.01827784871886	-5.79613943065678	-6.0445513085603	-5.90181616007736	-5.84610083626674	-5.92895008026865	-5.84349422242277	-6.0088975560227	-5.97394435606664	-5.27607622173637	-5.37198083888035	-5.27183719264715	-5.79413494561275	-6.02147358532105	-5.88337232526485	-5.97623004996194	-6.16340799501446	-6.01796551010491	-5.90150665573305	-6.13622973394847	-6.08519031739624	-6.08875907177191	-6.09731684924171	-6.00917829577171	-5.40570226216603	-5.49347374558079	-5.53469117063328	-6.0206897510338	-5.86661863169429	-5.97120370011967
AT1G55610	2.06387119263501	1.8691964865284	1.8319656380047	1.76351975710782	2.11390109580134	2.2658067741536	1.74896281484531	1.91591494758308	1.73341477601424	0.606566827625474	0.460909175284391	0.0857148119709293	1.8424896749309	1.75331347428012	2.46977450023324	1.6011987780738	2.13580002337281	2.03188303934566	1.69095038153503	1.92446619773908	2.31141446378562	1.61860006030897	1.79142639965655	2.02974069352059	0.744044857338655	0.696350813299226	1.06522167155385	2.01822923825851	2.00989831487071	2.4424242289045
AT1G55615	-6.01827784871886	-5.79613943065678	-6.0445513085603	-5.90181616007736	-5.84610083626674	-5.92895008026865	-5.84349422242277	-6.0088975560227	-5.97394435606664	-5.27607622173637	-5.37198083888035	-5.27183719264715	-5.79413494561275	-6.02147358532105	-5.88337232526485	-5.97623004996194	-6.16340799501446	-6.01796551010491	-5.90150665573305	-6.13622973394847	-6.08519031739624	-6.08875907177191	-6.09731684924171	-6.00917829577171	-5.40570226216603	-5.49347374558079	-5.53469117063328	-6.0206897510338	-5.86661863169429	-5.97120370011967
AT1G55620	4.1045501460888	3.87451681846166	3.94838702760551	3.89422344875241	3.76307790187523	4.02669982725973	3.87931330874678	4.01208238288151	3.98750533833156	6.08751102478821	6.21157209158613	6.08736329248648	4.32869304919492	4.24648349908179	4.13482785354838	4.07497889095282	4.01026914128896	3.9834426842879	3.94555069035829	3.97620977283308	4.06582622149601	3.97058538905252	4.04606636474811	4.06897251196294	6.27597539304366	6.39488899558985	6.31510485161233	4.02506991034889	4.22481675462932	4.03301676619852
AT1G55630	2.3611005183524	2.2094851185371	1.84419194033796	1.9499328813387	1.80495085491218	2.15319896108522	2.27024794362642	1.97409601867161	2.18087375298547	1.73515103368689	1.22793200330678	1.71684749412501	2.51420408452666	2.11295273489988	2.13343596242171	2.26694393351101	2.37186738160634	2.39566241891927	2.04686057585163	1.88057855373808	2.06962779165587	2.14486060498779	1.96337908244584	2.28084055116091	1.83270247715905	2.00637214150241	2.10193344991037	2.18388139321541	2.15018965599227	2.14253846592952
AT1G55640	-2.55884623008157	-3.47421133576942	-2.585119689923	-1.65388864663378	-2.38666921762945	-2.75902507882634	-1.75603138117243	-2.5494659373854	-1.58162693328788	-2.95414812684901	-2.56462591682275	-3.686874691926	-3.47220685072539	-6.02147358532105	-3.56144423037748	-2.80630504851963	-2.99348299357215	-3.2106105880473	-2.20106693759196	-4.55126723322732	-2.62575869875894	-2.62932745313461	-2.9273918477994	-2.54974667713441	-2.59834734010842	-3.17154565069343	-3.21276307574592	-6.0206897510338	-4.28165613097313	-5.97120370011967
AT1G55650	-4.43331534799771	-3.47421133576942	-3.72262321367294	-4.3168536593562	-5.84610083626674	-3.60702198538129	-3.5215661275354	-3.68696946113534	-4.38898185534548	-5.27607622173637	-3.78701833815919	-5.27183719264715	-4.20917244489159	-6.02147358532105	-5.88337232526485	-3.16887512790434	-3.35605307295686	-2.84804050866259	-2.73158165429074	-3.32887481189087	-6.08519031739624	-4.50379657105075	-4.51235434852056	-3.20182337371411	-5.40570226216603	-3.90851124485964	-5.53469117063328	-6.0206897510338	-5.86661863169429	-5.97120370011967
AT1G55660	-6.01827784871886	-5.79613943065678	-6.0445513085603	-5.90181616007736	-5.84610083626674	-5.92895008026865	-5.84349422242277	-6.0088975560227	-5.97394435606664	-3.69111372101521	-5.37198083888035	-3.686874691926	-3.47220685072539	-6.02147358532105	-5.88337232526485	-5.97623004996194	-6.16340799501446	-6.01796551010491	-5.90150665573305	-6.13622973394847	-6.08519031739624	-6.08875907177191	-6.09731684924171	-6.00917829577171	-3.82073976144487	-5.49347374558079	-3.21276307574592	-3.21333482897619	-4.28165613097313	-4.38624119939852
AT1G55670	10.423904326194	10.6840038608944	10.6689023343862	11.0797176761709	11.113210635066	10.9364328151407	10.6834787053207	10.6289018342884	10.5424174278289	10.9357930658463	11.1359840956698	11.0113416154464	9.37700274984388	9.00301682584746	8.90018868694136	10.3699200549621	10.1203857571923	10.2939424176204	10.8198462429453	10.6578179991814	10.6629370013154	10.3115033257189	10.3414912439584	10.2532285808933	10.6039732968698	10.7036085334569	10.6129311404079	8.86933697102458	8.89539998814356	8.64183752330637
AT1G55675	0.356761582628062	0.679594000309618	0.874311928714293	0.247930959427322	0.948315030083362	0.179574376509521	1.23332137462806	1.11004351670081	0.501789074899759	-0.146793204791401	-0.417784528493476	0.0135650262150943	-1.70667210436241	-0.595208830618952	-0.838978205906392	0.966284455377295	0.70695672456894	0.947818774557181	0.756704827018744	0.306713761900254	0.254659685488389	0.652707914629237	0.957965586259475	0.732288690629438	-0.451505951779152	-0.449079626222338	-0.325237805004333	-0.891406734088831	-1.00863763656672	-0.841920683174705
AT1G55680	5.64305490407632	5.75027276446257	5.74457473786493	5.60349919605888	5.58068805832882	5.53406333318104	5.70580914609081	5.78267235610418	5.63199808355873	6.46917792022089	6.66522290227162	6.55272383732313	6.08965385764721	6.24032752187426	6.0949806329003	5.55563872521561	5.43417904457175	5.51876737973051	5.5757456682049	5.61322073162144	5.62001006066688	5.69873542792485	5.71606353768301	5.60691101781041	6.57479437401743	6.61733578131786	6.53442289114066	6.13444470382396	6.12879522053086	6.08373971645365
AT1G55690	4.63904060086242	4.39491978387488	4.48390280220449	4.14667071391498	4.22402010821008	4.29866586314558	4.32015545359306	4.28687137839781	4.5148999903907	4.26888821105287	4.06888832873052	4.20186855697226	4.54682781863895	4.53981435984378	4.68172975309547	4.44478280581728	4.74122662665369	4.58658771897413	4.10552061116092	4.42887234441184	4.41565156216069	4.49149949572788	4.58479991570836	4.75817855835398	4.09613492273627	4.22591507536129	4.04462476694673	4.78424792101811	4.76182690844289	4.8513671308305
AT1G55700	-1.93081500746852	-2.33670781201948	-2.34411159041921	-2.20137644193627	-3.52417274137938	-3.12159515821104	-2.67356922098045	-3.20154263396509	-1.21905685390317	-3.69111372101521	-5.37198083888035	-5.27183719264715	-5.79413494561275	-4.43651108459989	-5.88337232526485	-2.51679843132465	-2.70397637637717	-2.55853389146761	-4.31654415501189	-1.88830222050489	-2.91526531595392	-2.9188340703296	-3.28996192718411	-2.54974667713441	-5.40570226216603	-3.90851124485964	-5.53469117063328	-6.0206897510338	-5.86661863169429	-5.97120370011967
AT1G55710	-6.01827784871886	-5.79613943065678	-6.0445513085603	-5.90181616007736	-5.84610083626674	-5.92895008026865	-5.84349422242277	-6.0088975560227	-5.97394435606664	-5.27607622173637	-5.37198083888035	-5.27183719264715	-5.79413494561275	-6.02147358532105	-5.88337232526485	-5.97623004996194	-6.16340799501446	-6.01796551010491	-5.90150665573305	-6.13622973394847	-6.08519031739624	-6.08875907177191	-6.09731684924171	-6.00917829577171	-5.40570226216603	-5.49347374558079	-5.53469117063328	-6.0206897510338	-5.86661863169429	-5.97120370011967
AT1G55720	-6.01827784871886	-4.21117692993562	-6.0445513085603	-5.90181616007736	-5.84610083626674	-5.92895008026865	-5.84349422242277	-6.0088975560227	-5.97394435606664	-5.27607622173637	-5.37198083888035	-5.27183719264715	-2.98678002355515	-3.21411866326345	-4.29840982454369	-5.97623004996194	-4.57844549429331	-6.01796551010491	-5.90150665573305	-4.55126723322732	-6.08519031739624	-4.50379657105075	-6.09731684924171	-6.00917829577171	-3.82073976144487	-5.49347374558079	-3.21276307574592	-6.0206897510338	-4.28165613097313	-3.64927560523231
AT1G55730	3.22251348344309	3.53701591965384	3.270598253696	3.31492969811795	3.15671417934031	3.41756365289699	3.30371070251946	3.24140086188363	3.22817946776382	2.63681311449359	2.6448274488062	2.73378735654672	3.06073343764749	3.05266787743146	2.97771458073055	3.37912104646287	3.38541391344429	3.29264727155462	3.28088769767148	3.29213043875582	3.2657488641502	3.21730261765643	3.27989368114684	3.35057126455062	3.07407800186307	3.21733268811856	3.00058420598752	3.20089737023101	3.15852093058422	3.32111793268237
AT1G55740	3.50332259100486	3.42060642753853	3.49654530678922	3.49264653453296	3.38512034444444	3.59657072882642	3.14802762365293	3.10744640521477	3.14239960517083	3.46201603788412	3.3039761940614	3.37562123380777	4.18171302239403	4.24179561505161	4.25489947490738	3.08716503132656	3.25233377327563	3.1939227844411	3.01437272310272	3.10456159821348	3.34735158299202	2.90276277430379	3.00859165932944	2.99925032629887	3.17549831975893	3.15398468087413	3.32639573536211	4.05746105670085	4.06854641790941	3.77866572727717
AT1G55750	3.57230920119617	3.48694892236722	3.43320695788359	3.42236438654138	3.43698751675726	3.29746211252014	3.33392531556647	3.25084570766808	3.35473057126131	1.98131162095628	2.07923027295198	1.88803414413124	3.754686962846	3.7907037201934	3.8153323415055	3.60308588761807	3.87688172601125	3.71843642121338	3.49723703620514	3.47663876334257	3.5053967325188	3.28410598834068	3.51186188890027	3.57013764180831	2.27377783733942	2.18600635392465	2.26620872928702	3.69527223922135	3.96151785249982	3.80193550660002
AT1G55760	1.93008938286581	1.88334066884867	1.93844226613401	1.5819996171869	1.77595098318963	2.04259347368212	1.82184169476241	1.72581206420314	2.03168019312724	0.556813792428374	0.355939615682848	0.705442730852762	1.60674449066943	2.18309755892815	2.13343596242171	1.9246367580188	2.12661085191815	1.87077773879335	1.64538780415459	1.8004082050541	2.05946792543565	1.88278448217886	2.18345392088889	1.9738152789226	0.571577661333889	1.164737737171	0.246668542891377	1.93931218103428	1.63322725538892	1.82969619980063
AT1G55770	-6.01827784871886	-5.79613943065678	-6.0445513085603	-4.3168536593562	-5.84610083626674	-4.34398757954749	-5.84349422242277	-6.0088975560227	-5.97394435606664	-5.27607622173637	-5.37198083888035	-5.27183719264715	-5.79413494561275	-4.43651108459989	-3.07601740320724	-3.16887512790434	-3.8414799001271	-3.69603741521754	-5.90150665573305	-6.13622973394847	-3.27783539533863	-4.50379657105075	-6.09731684924171	-3.20182337371411	-5.40570226216603	-5.49347374558079	-3.94972866991213	-3.69876165614643	-4.28165613097313	-4.38624119939852
AT1G55790	-3.21092292666126	-4.21117692993562	-4.45958880783915	-4.3168536593562	-3.52417274137938	-5.92895008026865	-4.25853172170161	-2.30845783788161	-2.51451273742934	-5.27607622173637	-5.37198083888035	-5.27183719264715	-1.88724435000423	-2.11458298971253	-3.56144423037748	-4.39126754924079	-3.8414799001271	-3.69603741521754	-3.09415173367545	-6.13622973394847	-6.08519031739624	-4.50379657105075	-6.09731684924171	-6.00917829577171	-5.40570226216603	-3.90851124485964	-5.53469117063328	-6.0206897510338	-3.54469053680693	-5.97120370011967
AT1G55800	-1.93081500746852	-1.27257747459977	-1.28966380639683	-1.65388864663378	-2.38666921762945	-1.68102256682506	-0.985513227295195	-0.723495337160451	-1.8864815148163	-2.46872129967876	-2.20205583743804	-2.46448227058955	-0.664851928667784	-1.06727727493417	-0.92917601487797	-1.33237386018722	-1.63984603895745	-1.77003799666132	-1.50918923295429	-2.22933913833996	-2.91526531595392	-0.731207067153826	-1.23933585411414	-0.517325199442034	-2.59834734010842	-2.32354874413848	-2.36476616919097	-0.292769296470598	0.0160244176675533	-0.0404663625567853
AT1G55805	3.96328943318415	4.06028609796875	4.06004744500407	3.98844811694375	3.99152709690466	3.7801337322817	4.19679549860295	4.36505509934749	3.92843075841939	5.6627682357298	5.79480991183783	5.67871870440036	5.30587027880997	5.36815775393947	4.89388298992708	4.22221499149042	4.07140943610286	4.11002881087149	4.14970228518171	4.00460003682453	4.016785353553	4.30463138567208	4.09127199646563	4.13929828640657	5.65025797228627	5.56654660892706	5.7043105871323	5.25135677335614	5.20952889632822	4.87663665551104
AT1G55810	4.53343041290183	4.5470462847911	4.46026767907254	4.9982959029001	4.81478643403582	4.58970307540474	4.93211605833677	4.93873938192913	4.65450118407054	4.93215813660342	5.01711268302412	5.03308447693452	6.3666819040608	6.26537291741484	5.84497338944613	4.81899791606673	4.63991592402703	5.01476901848181	5.08077394882523	4.87149838068378	4.85365414006993	5.08554247269572	5.0300326918174	4.9901170912517	4.86225482223681	4.90206038988151	5.24420730537509	6.38258862443725	6.46681628358976	6.07626107319875
AT1G55820	3.05050042926655	2.82956941240769	2.74008353699722	2.36964686782701	2.37790083793136	2.5427251341234	2.29093209779816	2.37911972932244	2.62968198891955	3.37138220471855	3.268264097342	3.32435256349726	3.69571301482655	3.75166562139864	3.66159210752439	2.96921378641597	3.18753118653197	3.22282582205705	2.73148854140991	2.77366334982157	2.67303289733049	2.56587695675606	2.66755474149438	2.68778923046258	3.59147721877159	3.58066771717171	3.82505838968905	3.7055284082984	3.83555405367126	3.77866572727717
AT1G55830	3.1740149657519	3.0773046818586	2.90673340640667	3.31492969811795	3.25456150273845	3.18739388096882	3.19267939013072	3.0917647829825	3.09483392191877	3.60962015160303	3.47664210154899	3.65000374442734	3.36321198975009	3.21931774684091	3.02050952047133	3.09254822802347	3.07260619688562	3.20844668268388	3.29078615873772	3.22351982637386	3.09720403600829	3.18969038644857	3.08010268874752	3.25994838337771	3.74658258014055	3.71841454896521	3.66252552247677	3.21532444086629	3.37417270046767	3.23581062005786
AT1G55840	5.16845544041	5.18042469275855	5.17763982989603	4.78205570854524	4.91461911119888	4.91104099027124	4.99018652623198	4.97338304853558	4.99111840067799	4.54888251879215	4.4593264049217	4.50130201407254	4.06850241194604	4.24882174115099	4.39158814687576	5.23748174814373	5.2186755951275	5.23292502561843	4.90343101631886	5.0280487043527	4.99895369321891	5.17626987068625	5.06947390147647	5.06161351365135	4.64550667874874	4.5219413068059	4.60613860013972	4.35760510487809	4.36099731171994	4.35859263810103
AT1G55850	4.75403672520279	4.74398860792532	4.90162393216326	4.82184478433262	4.88267001327592	4.85486667905153	5.3207842158784	5.33373274265571	5.23489963466798	4.57098112435497	4.67650603511199	4.67506908180924	3.52553717533424	3.73508273720304	3.99160902238893	5.52908530617429	5.60104896860543	5.64158448677496	5.60281579255884	5.43504888456612	5.55369806485603	6.04148971227878	6.07542316780765	5.80420209115302	4.84578014845418	4.75563970713294	4.92781110196398	4.73670025833284	4.56278810981969	4.80275966831389
AT1G55860	6.723399796227	6.79701822744622	6.69459640142615	6.84280747926622	6.84716830662646	6.82989772283967	6.55284297180833	6.91015196765423	6.82189238486701	6.76592508454277	6.8862907374025	6.86675460199037	7.56684927036122	7.54778868759504	7.61410532025871	6.56026002323722	6.88490857914401	6.86066021970045	6.86812460165119	6.8311766703633	6.75026800084036	6.6001468588408	7.00022152640519	6.89902665735418	6.87477854815235	7.28069558973739	7.07009368645314	7.52680731319863	7.87221252425011	7.78649881765085
AT1G55870	3.38046584321933	3.16096261090551	2.95262817237732	3.26057516867954	3.35602298756372	3.41312458773049	3.42094837780384	3.37696484461876	3.39019029894141	4.15646567865189	4.19597523653512	4.11833176355303	5.49184516031546	5.37352492918062	5.26954625087178	3.37028368320369	3.64876931049998	3.36357744107968	3.38158169729095	3.5520205751847	3.34735158299202	3.46391002574236	3.48576591826122	3.60737054800728	4.21817922784743	4.34730417801426	4.53274319012324	5.26413434919083	5.37357642228564	5.27494307451619
AT1G55880	2.78585317246446	3.00799159052654	2.86534177520974	3.19884617892784	3.20646721453741	3.22839685509419	3.38772695828842	3.52443217628313	3.26684697609532	3.24356003110685	3.20166634861297	3.15022757352566	4.55348642295538	4.6867481447173	4.5626770814517	2.75508898106312	3.12891363778757	2.81175722498115	3.26088467302385	3.2752812540636	3.2071313154058	3.05334798553064	3.30995091500302	3.11235522156832	3.37237486736933	3.06494696768787	3.33258756907638	4.42535965568275	4.46541791666736	4.33599710902114
AT1G55890	4.6603222903806	4.3624702575577	4.43623889253552	3.95460936854817	4.00408600137903	4.14385245427556	4.03761973825233	4.04502832550841	4.25367158734758	3.95993797016372	3.80044666976513	3.79694108533826	3.77382112980272	3.55784235225896	3.92559184965442	4.61342109655284	4.88030286833269	4.65887309636925	4.22648766524334	4.37651072885502	4.18743946758013	4.37986497114611	4.27880854003446	4.48967091076002	4.16225381324944	4.27636409804865	4.1217336926445	4.20210515183431	4.13478956269852	4.05255065317975
AT1G55900	4.25668262342174	3.97038947794208	3.94838702760551	3.69250844384749	3.91378734695509	3.92123675737713	4.0498073084378	4.05314858169779	4.30101611607396	4.57723333366731	4.57199907546339	4.51443243500131	4.75179482347272	4.77699821578057	4.86062053579533	4.09924909952607	4.6072558979023	4.33628387184033	3.92662982846106	4.29944052698808	4.15679283229809	4.38393176747087	4.14228168000741	4.5990765262062	4.68043396286128	4.82958101476085	4.89680643362477	4.82087459669678	4.80845628869116	4.94392874883098
AT1G55910	3.85362738894032	3.8459122622712	3.48096950053477	3.62370464901771	3.63569859539901	3.59657072882642	4.55203991303954	4.46582239050378	4.2963509704054	4.06154568025614	3.9921538161277	4.04783492829984	2.56780882812249	2.54458045285004	2.53025560375933	3.54929075913312	3.53876469035108	3.68766687725651	3.71504218804594	3.79598501801991	3.7928605953323	4.61946265826644	4.46968852100532	4.44717611933658	3.5687123276395	3.55909430522336	3.62770015812362	2.71062927999127	2.57217322088397	2.75331015300028
AT1G55915	1.61834677182479	1.4422653086683	1.35632812772188	1.10941109534589	1.33380825374819	1.30945465905643	1.1451904643494	1.22950718330238	1.28344348662601	2.84804509009282	2.8806845935699	2.40764290685829	3.07930916690263	2.77618794053271	3.00841137795346	1.39009216428387	1.67579579308248	1.7829343898154	1.51634585915285	1.47110057980114	1.4617041424914	1.20586167711972	1.28638744323234	1.37452599670234	3.12177474389437	3.04180163104001	3.162276355601	3.0799725879714	2.98824975156595	3.04838702823821
AT1G55920	5.39693575004642	5.66277977631081	5.68973492353605	5.71151289429369	5.57648959762582	5.51347511306296	5.57699239040301	5.42729343945872	5.41998231957378	5.86027411971779	5.93351095323033	6.1004837622201	4.20163220526505	4.12190962866877	4.33458537259927	6.07259736340195	5.84537075326604	5.98027231178314	6.11843150069174	6.00810985729936	6.09502966477396	5.99105901344044	5.97313956670294	5.74278411768914	5.77482854517845	5.86901806046527	6.02802825641604	4.77291355824561	4.93185316940733	4.87193221099168
AT1G55928	-6.01827784871886	-5.79613943065678	-6.0445513085603	-5.90181616007736	-5.84610083626674	-5.92895008026865	-5.84349422242277	-6.0088975560227	-5.97394435606664	-5.27607622173637	-5.37198083888035	-5.27183719264715	-4.20917244489159	-6.02147358532105	-4.29840982454369	-5.97623004996194	-6.16340799501446	-6.01796551010491	-5.90150665573305	-6.13622973394847	-6.08519031739624	-6.08875907177191	-6.09731684924171	-6.00917829577171	-5.40570226216603	-5.49347374558079	-5.53469117063328	-6.0206897510338	-5.86661863169429	-5.97120370011967
AT1G55930	3.89610728343658	3.78694333684615	3.67141068169484	3.77942225170044	3.73321510131327	3.61601435252059	3.72065526756296	3.69327512934285	3.76920703804586	3.69833836806916	3.93863194277918	3.85486728019604	4.87917412994894	4.92762357040816	4.96446803036587	4.06131690400023	4.05938690785365	4.24530369026776	3.93296439425117	3.73259282082652	3.78979103025754	3.93776437074786	3.88139360986464	4.03658136561097	4.22547479353795	4.18776466619701	4.31236617545805	4.96870474881093	5.0780934293492	4.95731467513822
AT1G55940	1.05853774833197	1.57018278358904	1.71699992388418	1.91196503113968	1.71614158795433	2.05404349442566	1.3561781224136	1.02452544551475	1.32067639282499	0.00932599712588103	0.409378874644309	-0.0623838270182044	-1.88724435000423	-1.37761739554633	-1.23951613549012	1.5394697883221	1.54395113706642	1.14190582667348	1.37461774954119	1.4858220855079	1.63590887131095	1.29494522070214	1.2336000288729	0.909684941502885	-0.650814760002559	-0.539277435193916	-0.177139166015199	-2.11379915542528	-1.34305667563727	-0.926809580761218
AT1G55950	-1.6259604259401	-2.09569971251569	-1.79662379511672	-2.44238454144006	-1.93921024065823	-1.84148723901831	-1.45117679964401	-1.76097004257911	-2.27350463792555	-1.18861338048603	-0.327586719521897	-0.317640882260279	-1.70667210436241	-2.11458298971253	-3.56144423037748	-2.51679843132465	-1.63984603895745	-1.93050266885457	-1.37794469967604	-2.22933913833996	-1.56162836133922	-1.5651971157149	-3.28996192718411	-1.15119730064414	-1.31823942091569	-2.68611882352319	-2.72733624857568	-3.21333482897619	-2.40718701305699	-3.16384877806207
AT1G55960	7.20104195314027	7.69006710253175	7.21386750403853	7.10853710547189	6.93587353112259	6.87860609659027	7.03283086364047	7.06741701826189	6.78989044336296	7.00961496959373	7.21368593085205	7.11644922711549	5.85915799977006	5.77578263218874	5.57452151204985	6.52685030179098	6.41755714096286	6.6952061742099	7.03605107612241	6.44190704946627	6.43812659491651	6.58167588813053	6.73260404463058	6.40312690918356	6.55176258463918	6.46399110122442	6.61600811811126	5.4504773826906	5.67496202829688	5.45033520672861
AT1G55964	-2.84835284727655	-2.62621442921447	-2.13766071295178	-3.09446123801976	-2.67617583482443	-3.60702198538129	-1.31993226636575	-1.05470124563582	-3.16658943400903	-2.95414812684901	-2.56462591682275	-3.686874691926	-0.839938635225875	-1.93401074407071	-1.49105490248609	-2.06933945435343	-2.46296827687337	-2.31752579196381	-2.44207503709575	-2.22933913833996	-2.91526531595392	-3.28140414971431	-2.9273918477994	-2.10228770016319	-3.08377416727866	-3.17154565069343	-3.21276307574592	-0.891406734088831	-1.6186911182507	-1.88374085886933
AT1G55970	3.73159157867798	3.75652966685749	3.72528653506914	3.33419803182272	3.36578745827926	3.24347742837683	3.20362968969126	3.37696484461876	3.41191804457482	3.86603083556618	3.86881049328161	3.8702698646554	4.72057910852574	4.64475041748213	4.55853437927739	3.48524939732421	3.53529667175588	3.85701583754887	3.32971452497813	3.31704090006215	3.30927237721408	3.28410598834068	3.44764758354752	3.41918187693258	3.59711275344103	3.67394440025095	3.87257659361145	4.54441232732652	4.6850896299264	4.70387122026577
AT1G55980	-1.6259604259401	-1.54821191721319	-1.79662379511672	-0.616413941215112	-1.93921024065823	-0.50268532556655	-1.45117679964401	-0.799444190393749	-1.11596336093907	1.19965720923003	1.6392464165429	1.38637429010464	2.38079073688793	2.52927320006219	2.09962124942946	-3.16887512790434	-1.91548048157088	-0.973571390746453	-1.99461606012453	-1.61266777789146	-0.955907300451269	-0.662494317069812	-1.34242934707825	-1.25429079360824	1.62772073937142	0.91591719055691	0.908252325215446	2.25077327687058	2.38604680075596	1.95360880348611
AT1G55990	3.09806611251861	3.2234512977011	2.77881593148593	2.11499212760919	2.7046459491165	2.49311468590416	2.92799524707783	2.28112129090992	2.71605361535281	3.25919915488444	3.23164550610584	3.09885021416006	-2.98678002355515	-1.77354607187746	-1.12848482310138	2.9336630338081	2.85061247530047	2.70654834301504	2.97193745678233	2.94325504987834	2.78208842231343	2.83308186530258	3.27554821087087	3.11752617707148	3.08213777165702	2.6306475662484	2.66987997361592	-2.5612581323965	-2.40718701305699	-3.16384877806207
AT1G56000	1.75650921088231	2.05560961075928	1.79465247953664	1.73480846046629	1.57175167861915	1.50567814736808	1.83598587708268	1.89196925195805	1.77424849352282	2.60044072482863	2.22047619838773	2.32061984462093	2.2226733420738	2.43385363498351	2.12225222392903	2.07361849948862	1.86449800155542	2.0209534791874	1.46481555851277	1.76463707403227	1.39862545986802	1.81210773620884	1.77920009732329	1.67030180373374	2.35584897027845	2.09898329168729	2.37819816559668	1.98493479816008	1.97258515640266	2.12155344080018
AT1G56010	3.49939153941495	3.77939981617775	3.62256023351473	4.00055895440866	3.69499577908278	3.29746211252014	3.77672560308472	3.78389273827836	3.54765608365709	0.832448235041802	1.34226467878577	0.956981497848727	2.2226733420738	2.2311918471292	2.25105399495608	3.41823264464837	3.29397288405807	3.27435612269713	3.57625161071084	3.44685303355446	3.48276575801923	3.71052254975001	3.66921205935715	3.4766510129302	1.133456548942	1.30094212076931	1.33567354895012	2.37591503014806	2.19407729999327	2.04560458756688
AT1G56020	2.57791190742555	2.25370911879378	2.10010693427158	2.38820268685526	2.09053710273583	2.5748756577271	1.90469862716669	1.89196925195805	2.19096257060905	1.16686727411236	1.47350921206402	1.44240832501897	0.805777896574378	0.692771932345073	1.35503241406023	2.35019943716036	2.62775489354055	2.31742484458902	2.3416673277399	2.52554836382351	2.39458994663286	2.15441491170104	2.3247479169311	2.47866173805134	0.476940787195814	0.735344944915089	1.06522167155385	1.47915613604941	0.874848354706859	1.22846864471669
AT1G56030	-6.01827784871886	-5.79613943065678	-6.0445513085603	-5.90181616007736	-5.84610083626674	-5.92895008026865	-4.25853172170161	-6.0088975560227	-5.97394435606664	-5.27607622173637	-5.37198083888035	-5.27183719264715	-5.79413494561275	-6.02147358532105	-5.88337232526485	-5.97623004996194	-6.16340799501446	-6.01796551010491	-5.90150665573305	-6.13622973394847	-6.08519031739624	-6.08875907177191	-6.09731684924171	-6.00917829577171	-5.40570226216603	-5.49347374558079	-5.53469117063328	-6.0206897510338	-5.86661863169429	-5.97120370011967
AT1G56040	-6.01827784871886	-5.79613943065678	-6.0445513085603	-5.90181616007736	-5.84610083626674	-5.92895008026865	-5.84349422242277	-6.0088975560227	-5.97394435606664	-5.27607622173637	-5.37198083888035	-5.27183719264715	-5.79413494561275	-6.02147358532105	-5.88337232526485	-5.97623004996194	-6.16340799501446	-6.01796551010491	-5.90150665573305	-6.13622973394847	-6.08519031739624	-6.08875907177191	-6.09731684924171	-6.00917829577171	-5.40570226216603	-5.49347374558079	-5.53469117063328	-6.0206897510338	-5.86661863169429	-5.97120370011967
AT1G56045	5.36812357492192	5.14123438953537	4.66194470950089	4.51075368672785	4.52567580807118	4.22460195143946	4.77764189085187	4.71646870187294	4.6194467667251	5.14493663404286	5.00848022620862	4.74357785973953	4.09308566985563	4.77212972395836	4.50141142482851	5.18048509426276	4.96394154604465	5.29661773416929	4.80153173325337	4.58743121046151	4.83292753363554	5.05653626316169	4.33626859190878	4.11364969903596	5.18768886062571	4.88265164369538	5.29106266224983	4.24257944933886	4.4129919493582	4.00750675898669
AT1G56050	6.07017915476736	6.02921691082255	5.86946001998095	5.08189003258199	5.48761358982723	5.1310702742392	5.54506128155979	5.43041390579615	5.59163378071769	5.54490047088487	5.73065104997462	5.14284804316006	4.54013833969444	4.74919030759571	5.00460980779361	5.83233197999558	5.9565057904378	5.84815428319816	5.59883731353735	5.80004012365374	5.5253731865288	5.65397140474726	5.54879179226439	5.77668280998789	5.72293655068657	6.00088185795205	5.48420445048837	5.11180997859471	5.01373017646174	5.11692199206854
AT1G56060	-6.01827784871886	-4.21117692993562	-6.0445513085603	-5.90181616007736	-3.03874591420914	-3.12159515821104	-0.799100103064313	-3.68696946113534	-1.45038240000963	-2.95414812684901	-3.78701833815919	-3.686874691926	-0.839938635225875	-0.663921580702966	-2.71344732382253	-3.65430195507458	-3.35605307295686	-4.43300300938375	-3.57957856084569	-6.13622973394847	-4.50022781667508	-1.5651971157149	-1.23933585411414	-4.42421579505055	-3.82073976144487	-2.68611882352319	-3.21276307574592	-2.5612581323965	-2.1661789135532	-3.64927560523231
AT1G56070	10.4349445488719	10.0926275966426	10.1733496070529	9.6007359766498	9.75180622359624	9.7714625437358	9.68015961430899	9.71131997752414	9.96124371900195	9.77560005763348	9.65268270781276	9.61381152216719	10.4523644414163	10.2181808786006	10.3736655566111	10.2749749495341	10.5862650591749	10.4817402603745	9.97924869022613	10.1436165860329	9.90568922345011	10.026304904766	9.98821785096237	10.2539991925321	10.1072541937357	10.2586716597768	9.98798230375567	10.1184418733727	10.2880215023541	10.1708036098851
AT1G56080	1.79550334249817	1.32280164206673	1.74335125083113	1.48188813239669	1.27284023645676	1.48890243461725	1.67220561586128	1.52248390449361	1.55743710444967	1.29377938659458	1.34226467878577	1.59852752693625	2.9166714880866	2.80189365472519	2.93361129799054	1.79855700963923	1.68834104640159	1.61865911043874	1.44722149849803	1.84676384074584	1.99695872395764	1.72502211944513	1.58216325026373	1.4906675913115	1.16415334616492	1.4253894916938	1.15180935654994	3.07470727175876	2.93104289415947	3.07592021199435
AT1G56085	-6.01827784871886	-5.79613943065678	-6.0445513085603	-5.90181616007736	-5.84610083626674	-5.92895008026865	-5.84349422242277	-6.0088975560227	-5.97394435606664	-5.27607622173637	-5.37198083888035	-3.686874691926	-4.20917244489159	-6.02147358532105	-5.88337232526485	-5.97623004996194	-3.8414799001271	-4.43300300938375	-5.90150665573305	-4.55126723322732	-6.08519031739624	-6.08875907177191	-4.51235434852056	-6.00917829577171	-5.40570226216603	-5.49347374558079	-5.53469117063328	-6.0206897510338	-4.28165613097313	-4.38624119939852
AT1G56090	1.94172408334922	2.01764176056026	2.02691105399632	2.20147164833466	2.35847030798246	2.08785820741791	2.17331406526379	2.16602812647798	1.95086814753914	3.03226280840304	3.02462394230151	3.08130963285093	3.23653219063419	3.22882483258528	2.99621092434794	1.93665928626802	1.78495923657021	2.03188303934566	2.1153016319535	1.82377219811961	2.04923600282469	2.23767041535039	1.80354995873903	1.76560876382946	3.12957311445478	2.75919168686946	2.87045029250306	2.9188894632809	3.0552223053802	2.77363013737987
AT1G56100	-6.01827784871886	-5.79613943065678	-6.0445513085603	-5.90181616007736	-5.84610083626674	-5.92895008026865	-5.84349422242277	-6.0088975560227	-5.97394435606664	-5.27607622173637	-5.37198083888035	-5.27183719264715	-5.79413494561275	-6.02147358532105	-5.88337232526485	-5.97623004996194	-6.16340799501446	-6.01796551010491	-5.90150665573305	-6.13622973394847	-6.08519031739624	-6.08875907177191	-6.09731684924171	-6.00917829577171	-5.40570226216603	-5.49347374558079	-5.53469117063328	-6.0206897510338	-5.86661863169429	-5.97120370011967
AT1G56110	6.9864693088279	6.38096861104691	6.53405725217745	5.95110342504664	6.06865800267511	6.29293908120262	6.13414346798311	6.08154571905891	6.46250693622034	6.240116256143	5.99160640764423	6.04047855404295	7.395535206991	7.31795891067573	7.46659994875473	6.74422798843135	7.25642054406871	6.91110792577191	6.19751233528618	6.61677803499677	6.46531599877387	6.55306690026992	6.38675077319048	6.84627421397234	6.52909433001238	6.50828628274642	6.38752154715217	7.27522264234779	7.38056717434471	7.30332005488701
AT1G56120	1.31263902939575	1.09867833265116	1.15512103627606	0.727540460002249	0.176266976761711	0.670962761918479	0.785862397656843	0.861467163560706	0.896420363516766	-2.46872129967876	-5.37198083888035	-2.46448227058955	1.53678193250187	1.5559552427147	2.15554666402746	1.42464938632024	1.91874104633941	1.61865911043874	0.918672306682137	0.73413498563493	0.682994007380691	0.652707914629237	1.12185167122045	1.50652154251233	-1.70526254402494	-2.03404212694349	-2.07525955199599	1.98493479816008	1.88157421789517	2.13208410829235
AT1G56130	1.14159348805953	0.578900000690145	0.525304299770647	0.918362802337827	0.693057974841287	0.729261402483146	0.385324468073114	1.13065379637609	1.01474033070553	-2.46872129967876	-1.67154112073926	-1.57139747450606	0.947332040788397	1.54076883890002	1.66352213462279	0.173517069542737	1.14947496026989	1.14190582667348	0.32731203476283	1.02364160282991	0.833672919878359	0.625486445894213	0.821546388032881	0.885639467536235	-2.59834734010842	-2.68611882352319	-2.36476616919097	1.52620470885384	1.48210952253679	2.0003398538311
AT1G56140	4.47257302802144	4.53365690756392	4.64631970073201	4.9553873114308	4.83952400345961	4.73727392253453	4.49969149302511	4.62682056430835	4.58734358909819	3.32755012324982	3.17876594650289	3.22401783424002	4.114257675161	4.20373385162245	4.24719823754058	4.5085928443002	4.45038146945812	4.52796425898056	4.76649187993948	4.57715678098856	4.60568069189608	4.63490187263807	4.77689608558916	4.55782707447532	2.99943920097032	3.23784528544427	3.19662786039178	4.08652732455759	4.23272917870891	4.33827265372143
AT1G56145	3.95757011928792	3.97038947794208	4.05742436238893	4.50651358069003	4.34495837826491	4.37140248005957	3.95902214269846	4.1319322147503	4.04147069632005	5.03340013210474	4.91918986044151	4.86643460752507	5.53734187624687	5.65316007644622	5.5888107909247	3.86139788320946	3.88507887897787	3.7617538450385	4.27466649337444	4.28056779365759	4.39357930207953	4.0262845783898	4.07636028706171	4.08753685871683	4.94634116362941	4.91909610122442	5.07356365134463	5.60364879427919	5.69228034945241	5.54104294270951
AT1G56150	0.749906476058064	1.46124841203587	1.67654788014688	0.120551652951094	-0.354247739937069	-1.84148723901831	-0.171068880451271	-0.126254506660858	-0.482091259736964	1.82195586122416	1.97674731535073	1.88803414413124	0.805777896574378	1.37940585096113	0.745984294814764	0.00104987353797137	0.0264165638655526	0.321884492779718	-0.947310345346176	-0.926776368319525	-1.44133412762151	0.0197653850062592	-0.605463752912039	-0.0318983722717926	1.33576472423512	0.982259685385606	1.31079888031109	1.09825132168971	0.508420799652637	0.368646302764953
AT1G56160	-1.06408153833199	-0.304286334327105	-0.835097942931351	-3.09446123801976	-3.03874591420914	-3.12159515821104	-3.03613930036516	-6.0088975560227	-5.97394435606664	-5.27607622173637	-3.78701833815919	-5.27183719264715	-0.5846815799838	-0.529620488991375	-1.23951613549012	-0.0454927123990587	-0.953954629385515	-0.526112413775232	-2.44207503709575	-3.32887481189087	-3.27783539533863	-3.28140414971431	-2.39687713110062	-2.30873857763062	-3.82073976144487	-3.90851124485964	-3.94972866991213	-0.735287532171549	-0.44035387699219	-1.1132227049921
AT1G56170	2.16659749418942	2.2094851185371	2.14032403434798	1.83289346014848	1.60511027556558	2.01941715131603	2.19542476686954	2.23427642745025	2.30682641406396	5.21276812472097	5.12686836765137	4.97727626006657	5.15350199233908	5.19587831994928	4.7631863848897	2.19869563253873	2.44761680229289	2.25349751779947	1.93769713236389	2.1811828798164	2.05946792543565	2.21044894661537	2.39052318458134	2.47060196825739	5.38952570386265	5.23869368008259	5.0790982938393	4.66142701391628	4.66962858399384	4.57858096782819
AT1G56180	3.94606301907356	3.90256523611356	3.79936974272873	3.58803180036194	3.4599608531616	3.46121887593153	3.48966112788785	3.55905851939277	3.42906766750836	3.91127585146413	4.09358556592905	3.94974992861765	3.86228991766503	3.8380612010616	3.69971044223809	3.76692134415055	3.95423510637463	3.89342647773855	3.48003629545153	3.20584493405066	3.30067208324522	3.44845932876669	3.41641074671072	3.55497119421402	3.91847828445271	4.00038170366003	4.16748151473227	3.80744673316031	3.63123320525683	3.57761820833908
AT1G56190	7.88117348832953	8.07816957816214	7.92851819455716	7.69239179173173	7.85358005364284	7.83270502912737	8.08678111268929	7.80738614239751	7.99193009421786	8.0772084694067	8.26339719697007	8.06731689828491	7.3677842198145	7.46649202582209	7.46106229665914	7.84185276956824	7.78906026436821	7.74783855618291	7.79513492365927	7.83414582768992	7.78988705308967	8.06439708279932	8.01096256379219	7.99670936689885	8.06482951899563	8.04871174192139	7.81500472502512	7.53737215724875	7.39385991310965	7.53820019294068
AT1G56200	5.69381920236868	5.60846996718093	5.65285069894241	5.97661798948193	5.89662964025243	5.73238267252654	6.20737474086797	6.33623043595399	6.07556389498846	6.49252166045801	6.69578961856747	6.64142623798161	8.32033944971301	8.59225833592352	8.10095711949703	5.89606006032615	5.6483680603122	5.88629277269561	5.95141292939094	5.66426576651834	5.78170221028036	6.23232344623813	6.0367885511601	5.87918444539894	6.49025163064614	6.42203221665114	6.74636950104374	8.2186850178363	8.17563923732435	7.92579085934635
AT1G56210	2.55536933877446	2.3787862518439	2.7269381609403	2.75281986845061	2.20374771318382	2.96889537573686	2.58695832924276	2.72919470359779	2.9359487277034	3.22774951625938	2.91803800805227	3.09885021416006	2.27732741694387	1.98415096387283	2.0174944827159	2.29523297794243	2.52658997640498	2.54808852806619	2.67969392619191	2.63525973555212	2.74453241768982	2.16390636067834	2.55014157721321	3.07030648805511	3.17549831975893	2.99436628824226	3.09830402650968	2.44283462223738	2.21553040965958	2.20372198238101
AT1G56220	5.51359092645869	5.78835336631909	6.33075968891277	6.40396060883245	6.03768796699322	5.95865134424006	5.5189975836233	6.07955944746353	5.49722277765775	4.67957368579201	4.71680739983656	5.46371883126438	3.43708623509844	3.44816823191847	3.1024696117385	5.70368982855647	5.28419186326549	5.7498051386718	5.97309053666858	5.50537048188588	5.80849042099467	5.37425434167778	5.40998227488105	5.17010880887429	3.98446669403416	3.70865007824967	4.67598017315234	3.44078969625236	3.47989510147135	3.20122380852581
AT1G56230	4.20933809469536	4.10924757436135	4.30749211723513	4.10801245729075	3.88691448541922	4.17302559068058	3.70917487509151	3.91145529939238	3.7958934875628	3.20370404229273	3.1318448991154	3.11618009269798	3.20304453532487	3.38153843825395	3.36692609264149	4.02799041635625	3.94642265926433	3.9778016407729	3.81445533452209	3.79006626083264	3.93856403590318	3.64425624991405	3.76841642161004	3.74403845340725	2.86576076573835	2.92859102059202	2.96116385625389	3.64996649808464	3.49313092862804	3.57376073266957
AT1G56233	-6.01827784871886	-5.79613943065678	-6.0445513085603	-5.90181616007736	-5.84610083626674	-5.92895008026865	-5.84349422242277	-6.0088975560227	-5.97394435606664	-5.27607622173637	-5.37198083888035	-5.27183719264715	-5.79413494561275	-6.02147358532105	-5.88337232526485	-5.97623004996194	-6.16340799501446	-6.01796551010491	-5.90150665573305	-6.13622973394847	-6.08519031739624	-6.08875907177191	-6.09731684924171	-6.00917829577171	-5.40570226216603	-5.49347374558079	-5.53469117063328	-4.43572725031264	-5.86661863169429	-5.97120370011967
AT1G56240	-2.55884623008157	-1.40382200787802	-0.0672713850603848	-0.120456446552701	-0.801706716908291	-0.884555960910195	-0.634040856793817	-1.48533559996569	-0.547679601364541	-2.46872129967876	-2.56462591682275	-1.36494659703864	-2.33470332697545	-1.49791162926404	-1.63544481182126	-0.931835930603491	-1.30542699988689	-0.660413505486823	-0.229081313761555	-1.49237354417375	-1.44133412762151	-0.731207067153826	-1.05292272988326	-1.4856163397147	-2.23577726072372	-2.03404212694349	-2.72733624857568	-1.37683356125907	-1.6186911182507	-1.2163161979562
AT1G56250	-1.16029685359129	-2.09569971251569	-0.372125966588806	0.839650826323786	0.528938595080181	0.299868610227233	-0.288905370745129	-0.0781602184598129	-0.616392351448555	-1.81664460309907	-0.327586719521897	-0.142554175702188	-2.09369522747166	-3.69954549043369	-1.79590948401451	-0.48437695363227	-0.330517980849723	-0.591700755402808	0.637652155374981	0.273161202189227	0.289849113950689	-0.534170220094272	-1.14312053885484	-0.0784409582088228	-1.49881166655751	-2.68611882352319	-1.14237374785452	-1.77276223759021	-3.05926370963668	-1.88374085886933
AT1G56260	1.05853774833197	1.02403953175841	1.07438976416321	1.10941109534589	0.812110646485051	1.12633235523254	1.33641486759217	0.979787130749467	0.968570149272601	1.56941382920801	1.70483475817048	1.52257867370295	0.580904485734175	1.49422625296299	1.0114454380431	1.16332130243685	0.870015006522986	1.27665523878672	1.31766186472911	1.19468714416614	1.190934087878	1.34586915586481	1.37028870084128	1.02424470576574	1.62772073937142	1.58334185147004	1.36012659267466	1.01273325050365	0.641176008504408	0.368646302764953
AT1G56270	-6.01827784871886	-4.21117692993562	-4.45958880783915	-5.90181616007736	-4.26113833554559	-5.92895008026865	-5.84349422242277	-6.0088975560227	-5.97394435606664	-5.27607622173637	-5.37198083888035	-5.27183719264715	-5.79413494561275	-6.02147358532105	-5.88337232526485	-5.97623004996194	-4.57844549429331	-3.69603741521754	-5.90150665573305	-6.13622973394847	-6.08519031739624	-6.08875907177191	-6.09731684924171	-6.00917829577171	-3.82073976144487	-5.49347374558079	-5.53469117063328	-6.0206897510338	-5.86661863169429	-5.97120370011967
AT1G56280	6.58789599599817	6.80307606436094	6.84285972399288	7.65672413502575	7.47455870738183	7.28460984720781	7.72267876657008	7.9569768942618	7.47739556207272	7.56843340440583	7.73736012991287	7.86659461362969	7.96523314133434	8.25835460226407	7.57849076649662	6.94244687685318	6.53854818325367	6.98044862648435	7.43206802172509	7.06206182114374	7.21473314610409	7.49796345727646	7.53147041330223	7.12123138662754	7.40104872698348	7.33684338422942	7.66911563185452	7.64675447755046	7.67677575066737	7.33471553608309
AT1G56290	3.95757011928792	3.90949295670463	3.91689838583789	4.16830478439946	4.04111977920164	4.06964034947668	3.952545386407	3.89347755846333	3.96122069353706	4.88757345427946	4.7790357000119	4.89432588999896	4.99784187528594	4.8216623257903	4.87234982837744	3.92312687296117	4.10922178996191	4.00301442879931	4.14425300564963	4.022379954266	3.96873556413487	3.9322208671323	4.01772680092	3.9922298986211	5.02996799877052	4.9628806695275	4.985927509923	4.86424389691596	4.96706211696045	4.78951624734595
AT1G56300	0.723189137682284	0.711655209541916	1.28636556955432	4.8950346351898	4.72470360145775	4.87275827864781	3.07238515641301	3.21751463676609	3.07862369473751	6.2904535608878	6.35721502025174	6.26780631359088	7.7720380433801	7.79560999948233	7.53619290024927	1.67482164121698	1.11271641025977	1.80858297718601	4.52580618840191	4.59083982407523	4.66719032915666	3.21273712321064	3.02421666809832	3.22683589612838	6.22228752214968	6.04325914425462	6.26094267387349	7.50544265459461	7.50011338089	7.26286525106341
AT1G56310	2.80508939132737	2.76228128261188	2.82889280395508	3.15075189072679	2.87841301685321	2.96889537573686	2.99885612099104	2.97124202161646	2.89333438364302	3.44843763138358	3.31801713253909	3.57051315076665	3.45616347229358	3.56160918218188	3.46314140790079	2.82143147589181	2.79369404654782	2.71335352092016	3.09567282520457	2.96443260505672	3.12669797714977	3.01190326723329	2.83046111284063	2.8886671602338	3.39842875901729	3.19652422583865	3.32639573536211	3.36947920516639	3.38367978621204	3.41465870052179
AT1G56320	1.63277384246007	1.78128939737897	1.89208663044227	2.25300194897474	2.17070745141981	2.15319896108522	1.94440833696866	1.79200234389761	1.77424849352282	2.55047226555455	2.8227760155419	2.59234895200713	0.892365581570468	1.42973752651128	0.624422314933851	1.9246367580188	1.63749190490584	1.73022733948455	2.48651062961208	2.38340651889474	2.56944571113173	2.17333577359827	2.14585713423124	1.67030180373374	2.47081468439897	2.52333454210576	2.50422781865902	0.799489211381391	1.14460862372897	0.368646302764953
AT1G56330	6.5394251653189	6.43117566924871	6.4125730229805	6.71266364416797	6.92518228337426	6.71783361156915	6.39938214474363	6.48069956636661	6.44680540223016	7.29116688354307	7.3282421119189	7.19194259268823	6.87186708703215	6.69727332458001	6.55671819968564	6.56994095230541	6.47977177291108	6.52579134327099	6.99274270713118	7.03416481836564	6.90367185538721	6.73560306179757	6.42207369210625	6.46731478156988	7.45557854142268	7.49964155409839	7.32270672106801	6.34371853034604	6.31235737968024	6.19903435221698
AT1G56340	7.4923627108332	7.29082607245331	7.48743926956729	8.24403639975274	8.31668384392289	8.32112623078775	7.87343238696627	7.86675581728197	7.97870590092456	8.82942311611226	8.86216297777282	8.67479498756678	9.18032445882479	9.0354604275703	8.95203664560156	7.51549780698739	7.64384628911342	7.49884253079992	8.39246783700124	8.51274569259185	8.44124778929934	8.06661259692665	7.85132414717649	7.96568437772251	8.98493694456968	8.924312855197	8.88467653816072	8.65807542153032	8.67284313295235	8.63178506644471
AT1G56345	1.58905246503075	1.25914300484441	1.51769111566077	1.77766393942809	1.55477860001544	1.58674975801539	1.65635166466044	1.79200234389761	1.74715483264055	1.32383662045076	1.07096265696838	0.610805856714687	2.67754026877929	2.34047018841419	2.16647622418572	1.91251319893631	1.63749190490584	1.71674411012093	1.83320296449279	1.8693948152454	1.80355293150202	1.32909344311399	1.33731137839501	1.67030180373374	0.934147740718598	0.77331279511411	0.941042260333115	1.92767748055088	2.2575026801349	2.05670229645021
AT1G56350	2.45339736567318	2.14049850834579	2.37751345761251	2.29294069434489	2.07871166733904	2.22586802878346	2.38050745177534	2.34424926947538	2.31607449086598	2.41741073576296	2.2646437816633	2.32061984462093	3.31700072462196	3.25232201389321	3.36692609264149	2.31378879697067	2.4912280335135	2.37005177524023	2.52894589593248	2.31085349226118	2.37013690290833	2.29925821357322	2.09744000518053	2.5104579570715	2.45848388248825	2.64095257464013	2.41367606095139	3.22010158112816	3.31577572171024	3.38414739630514
AT1G56360	-6.01827784871886	-4.21117692993562	-6.0445513085603	-3.57988806519	-5.84610083626674	-5.92895008026865	-5.84349422242277	-6.0088975560227	-5.97394435606664	-5.27607622173637	-5.37198083888035	-5.27183719264715	-5.79413494561275	-6.02147358532105	-5.88337232526485	-5.97623004996194	-6.16340799501446	-6.01796551010491	-5.90150665573305	-6.13622973394847	-6.08519031739624	-6.08875907177191	-6.09731684924171	-4.42421579505055	-5.40570226216603	-5.49347374558079	-5.53469117063328	-6.0206897510338	-5.86661863169429	-5.97120370011967
AT1G56380	-6.01827784871886	-5.79613943065678	-6.0445513085603	-5.90181616007736	-5.84610083626674	-5.92895008026865	-5.84349422242277	-6.0088975560227	-5.97394435606664	-5.27607622173637	-5.37198083888035	-5.27183719264715	-5.79413494561275	-6.02147358532105	-5.88337232526485	-5.97623004996194	-6.16340799501446	-6.01796551010491	-5.90150665573305	-6.13622973394847	-6.08519031739624	-6.08875907177191	-6.09731684924171	-6.00917829577171	-5.40570226216603	-5.49347374558079	-5.53469117063328	-6.0206897510338	-5.86661863169429	-5.97120370011967
AT1G56385	-6.01827784871886	-5.79613943065678	-6.0445513085603	-5.90181616007736	-5.84610083626674	-5.92895008026865	-5.84349422242277	-6.0088975560227	-5.97394435606664	-5.27607622173637	-5.37198083888035	-5.27183719264715	-5.79413494561275	-6.02147358532105	-5.88337232526485	-5.97623004996194	-6.16340799501446	-6.01796551010491	-5.90150665573305	-6.13622973394847	-6.08519031739624	-6.08875907177191	-6.09731684924171	-6.00917829577171	-5.40570226216603	-5.49347374558079	-5.53469117063328	-6.0206897510338	-5.86661863169429	-5.97120370011967
AT1G56390	-6.01827784871886	-5.79613943065678	-6.0445513085603	-5.90181616007736	-5.84610083626674	-5.92895008026865	-5.84349422242277	-6.0088975560227	-5.97394435606664	-5.27607622173637	-5.37198083888035	-5.27183719264715	-5.79413494561275	-4.43651108459989	-5.88337232526485	-5.97623004996194	-6.16340799501446	-6.01796551010491	-5.90150665573305	-6.13622973394847	-6.08519031739624	-6.08875907177191	-6.09731684924171	-6.00917829577171	-5.40570226216603	-5.49347374558079	-5.53469117063328	-6.0206897510338	-5.86661863169429	-4.38624119939852
AT1G56400	-6.01827784871886	-5.79613943065678	-6.0445513085603	-5.90181616007736	-5.84610083626674	-5.92895008026865	-5.84349422242277	-6.0088975560227	-5.97394435606664	-5.27607622173637	-5.37198083888035	-5.27183719264715	-5.79413494561275	-6.02147358532105	-5.88337232526485	-5.97623004996194	-6.16340799501446	-6.01796551010491	-5.90150665573305	-6.13622973394847	-6.08519031739624	-6.08875907177191	-6.09731684924171	-6.00917829577171	-5.40570226216603	-5.49347374558079	-5.53469117063328	-6.0206897510338	-5.86661863169429	-5.97120370011967
AT1G56410	-6.01827784871886	-5.79613943065678	-6.0445513085603	-5.90181616007736	-5.84610083626674	-5.92895008026865	-5.84349422242277	-6.0088975560227	-5.97394435606664	-3.69111372101521	-3.78701833815919	-5.27183719264715	-2.62420994417044	-2.85154858387874	-3.56144423037748	-4.39126754924079	-6.16340799501446	-6.01796551010491	-5.90150665573305	-6.13622973394847	-6.08519031739624	-6.08875907177191	-6.09731684924171	-6.00917829577171	-2.59834734010842	-5.49347374558079	-3.94972866991213	-2.85076474959148	-3.54469053680693	-3.64927560523231
AT1G56415	-6.01827784871886	-5.79613943065678	-6.0445513085603	-5.90181616007736	-5.84610083626674	-5.92895008026865	-5.84349422242277	-6.0088975560227	-5.97394435606664	-5.27607622173637	-5.37198083888035	-5.27183719264715	-5.79413494561275	-6.02147358532105	-5.88337232526485	-5.97623004996194	-6.16340799501446	-6.01796551010491	-5.90150665573305	-6.13622973394847	-6.08519031739624	-6.08875907177191	-6.09731684924171	-6.00917829577171	-5.40570226216603	-5.49347374558079	-5.53469117063328	-6.0206897510338	-5.86661863169429	-5.97120370011967
AT1G56418	-6.01827784871886	-5.79613943065678	-6.0445513085603	-5.90181616007736	-5.84610083626674	-5.92895008026865	-5.84349422242277	-6.0088975560227	-5.97394435606664	-2.95414812684901	-5.37198083888035	-5.27183719264715	-5.79413494561275	-4.43651108459989	-4.29840982454369	-5.97623004996194	-6.16340799501446	-6.01796551010491	-5.90150665573305	-6.13622973394847	-6.08519031739624	-6.08875907177191	-6.09731684924171	-4.42421579505055	-5.40570226216603	-5.49347374558079	-5.53469117063328	-4.43572725031264	-5.86661863169429	-5.97120370011967
AT1G56420	1.68908128336202	1.75075502923086	1.69015831166554	1.81928302862982	1.44851991262488	1.55486569699561	1.84999273507656	1.81765093126822	1.69139156111854	2.31638081553171	2.23534947486926	2.35021462680922	2.05761409580331	1.93852834674703	1.41124842362678	1.47498106187038	1.51607210449098	1.46585026715935	1.49937278054913	1.61196311564099	1.89780325729807	1.48866975626384	1.55373484193721	1.64187339540722	2.57729131252828	2.34573004251615	2.4253107614348	1.74086148141068	1.79871728549089	1.6941322170655
AT1G56423	3.28321834626369	3.26725565063173	3.30196242460533	3.12332340220115	3.11679516907052	3.21825484467358	3.11940178291449	3.03276159561452	2.97734035890033	4.22973533218323	4.12187461036047	4.25368361644792	3.71564005871419	3.60240790469241	3.48513413624285	3.1811168854009	2.95812552232557	3.11902560197532	3.14015249590416	3.05606308052229	3.09720403600829	3.22639049048439	3.25362233230472	3.03794561634232	4.68043396286128	4.58734378202754	4.51923471089782	3.4851218028858	3.51059189869426	3.44453806817042
AT1G56430	4.45238102534169	4.3624702575577	4.23505927249218	3.58803180036194	3.55691118730825	3.7697545865017	4.29988899156705	4.13448565796712	4.3536082880146	1.41042430544685	1.80792825113458	1.13755374349055	0.271954244845022	0.746710739455877	1.29653676475009	4.32640887382561	4.36504611575032	4.18293309493354	3.88476297191542	3.95520565237513	3.99296049033841	5.11397697147826	4.61950261208823	5.02905483896007	1.46466245741738	1.80114700331084	1.17955434703284	1.13918158574459	1.00374608788912	1.30492070515457
AT1G56440	2.50135840412435	2.3887359122515	2.73352582097506	3.22488831276583	3.41364242742404	3.22839685509419	3.42094837780384	3.50877183211111	3.15276011677655	6.35555558418127	6.4918182648485	6.29183576718036	6.02324848228448	6.00608689692773	5.75461097851301	2.51160998386111	2.71003611750091	2.5173098665159	3.29078615873772	3.27951203434162	3.33476986045165	3.40909276517921	3.31842491904838	3.36368676434088	6.44252943892779	6.45671760439191	6.36428803398923	5.79188869310158	5.88785136358133	5.72271878796134
AT1G56450	6.13178673036261	5.98972167510282	5.97469190804331	5.88730988634787	5.89156902691071	6.00363378902064	5.76059563904641	5.6876353580556	5.80372192481412	6.29330473778593	6.30969681632934	6.23942130285511	6.73700279583196	6.60674409490238	6.72141253182158	6.29785685567247	6.34413890842035	6.2843878163263	6.10727209254745	6.135525071698	6.15410985696797	6.15233030708895	5.95762656733161	6.07463341148117	6.64108070819032	6.66229319286486	6.63742376189985	6.90986280330234	6.80514355465032	6.79718741818458
AT1G56460	4.23083560399487	4.3523371515215	4.49751323372314	4.51075368672785	4.35234420518562	4.37825072887216	4.47052248147859	4.48395706415205	4.22940364691312	5.01969271268414	5.19502453136668	5.10211546272304	5.18529024971872	5.29763399050393	5.12855374104196	4.33097075917886	4.01026914128896	4.25466427487146	4.42604598834819	4.13172735045436	4.20598038192562	4.30463138567208	4.23695643606548	4.16199850188006	4.95514482201364	5.06015554833557	5.01316733542513	5.05144285313344	5.10276788964799	4.98952229471939
AT1G56470	-3.21092292666126	-3.47421133576942	-6.0445513085603	-5.90181616007736	-3.52417274137938	-3.60702198538129	-5.84349422242277	-3.68696946113534	-4.38898185534548	-3.69111372101521	-3.78701833815919	-2.94990909775979	-4.20917244489159	-4.43651108459989	-3.56144423037748	-2.80630504851963	-2.25651739940595	-2.84804050866259	-2.44207503709575	-3.32887481189087	-3.76326222250887	-4.50379657105075	-4.51235434852056	-2.8392532943294	-3.82073976144487	-3.17154565069343	-3.21276307574592	-2.85076474959148	-3.05926370963668	-2.51177208148237
AT1G56480	-3.6963497538315	-2.62621442921447	-4.45958880783915	-5.90181616007736	-5.84610083626674	-5.92895008026865	-3.03613930036516	-4.42393505530154	-3.16658943400903	-5.27607622173637	-5.37198083888035	-5.27183719264715	-3.47220685072539	-3.69954549043369	-4.29840982454369	-3.65430195507458	-3.8414799001271	-3.2106105880473	-3.57957856084569	-4.55126723322732	-4.50022781667508	-6.08875907177191	-2.9273918477994	-6.00917829577171	-5.40570226216603	-5.49347374558079	-5.53469117063328	-2.85076474959148	-3.05926370963668	-3.16384877806207
AT1G56490	-6.01827784871886	-4.21117692993562	-6.0445513085603	-5.90181616007736	-5.84610083626674	-4.34398757954749	-5.84349422242277	-6.0088975560227	-3.65201626117928	-3.69111372101521	-5.37198083888035	-5.27183719264715	-4.20917244489159	-2.85154858387874	-3.56144423037748	-5.97623004996194	-6.16340799501446	-6.01796551010491	-4.31654415501189	-6.13622973394847	-4.50022781667508	-3.76683097688455	-4.51235434852056	-4.42421579505055	-5.40570226216603	-3.90851124485964	-5.53469117063328	-6.0206897510338	-5.86661863169429	-5.97120370011967
AT1G56500	7.01634919047849	7.20192205497964	7.22968122822963	7.09906412248146	7.23121560961428	7.13697087567889	7.33998608891101	7.31232592588807	7.25862646929035	7.11113335898327	7.343337713451	7.16409345905644	6.06034388855888	6.37325704411052	6.17360401091337	7.11537062192533	7.00698655729965	7.06601235839675	7.21597411709993	7.11065928232587	6.99446112674855	7.28940028801019	7.35273448803233	7.23622585515862	7.152479257694	7.27160511403589	6.94887271749181	6.24463227320107	6.27453056674323	6.22570574242147
AT1G56510	4.44217804759077	4.49041833095118	4.51673663660453	4.67655653128344	4.59373004771465	4.31303306942568	4.91055814510616	4.90623489292795	4.73255166199455	4.28425661247607	4.62942735551246	4.33364232541452	1.92696424309443	1.77942631459926	1.55125590237188	4.32412251036627	4.36894793027438	4.43633378351499	4.55073458469777	4.20917551276932	4.15679283229809	4.6021119375204	4.72046627253282	4.71959255377095	4.12372829198012	4.4298537398384	3.93901457898613	1.3971627638521	1.75543318776209	1.60622512791608
AT1G56520	2.86741852462053	2.99502345789824	3.23389814966018	3.13435745247612	3.09347837804795	2.95063316934413	3.20362968969126	3.02727605653079	2.89333438364302	1.84286485098714	1.97674731535073	2.00428721262708	1.05135510533163	1.57098345194703	1.27649901151354	2.8343415847792	2.54739843868489	2.54045520316376	2.98418971760634	2.77366334982157	2.83068906143954	2.94741454078157	2.87709774056381	2.76231117372889	1.77420682784891	1.53994925595666	1.54212442641755	1.32803840319728	1.25232244102922	1.42967573616251
AT1G56530	-6.01827784871886	-5.79613943065678	-6.0445513085603	-5.90181616007736	-5.84610083626674	-5.92895008026865	-5.84349422242277	-6.0088975560227	-5.97394435606664	-5.27607622173637	-5.37198083888035	-5.27183719264715	-5.79413494561275	-6.02147358532105	-5.88337232526485	-5.97623004996194	-6.16340799501446	-6.01796551010491	-5.90150665573305	-6.13622973394847	-6.08519031739624	-6.08875907177191	-6.09731684924171	-6.00917829577171	-5.40570226216603	-5.49347374558079	-5.53469117063328	-6.0206897510338	-5.86661863169429	-5.97120370011967
AT1G56540	0.424665647129866	0.862072052095014	1.4230542415227	0.637342651030671	0.693057974841287	0.446089351078277	0.843006304760452	0.732569430378448	0.533850284132058	-0.632220031961643	-0.162527473251401	-1.02390967920357	-0.302281849283076	-0.595208830618952	-0.525820320646762	0.39880938138498	0.523092532168754	-0.403255665989698	-0.0188636063712095	0.167551014228628	-0.658925562694138	0.85375543356733	0.345626646607014	-0.227818582247049	-1.31823942091569	-1.10115632280203	-1.44722832938294	-0.811236385404847	-1.95972803608577	-1.32734751034495
AT1G56550	2.50919915734153	2.73913594596402	3.07179265267717	2.6566045531913	2.95803018491657	2.72568594825932	2.33143146007791	2.42989429655556	2.45650819559889	1.51833964461374	1.97674731535073	1.7615858088903	1.79832209165533	1.75331347428012	1.7961077742406	2.62739629502425	2.44021834997173	2.54808852806619	2.67969392619191	2.82087230761381	2.70597257115878	2.74729128328616	2.34147500333655	2.50257435799567	1.48911550114192	1.68643534443414	1.45399351613888	1.49501008725024	1.56800959594244	1.01748098665249
AT1G56553	-6.01827784871886	-5.79613943065678	-6.0445513085603	-5.90181616007736	-5.84610083626674	-5.92895008026865	-5.84349422242277	-6.0088975560227	-5.97394435606664	-5.27607622173637	-5.37198083888035	-5.27183719264715	-5.79413494561275	-6.02147358532105	-5.88337232526485	-5.97623004996194	-6.16340799501446	-6.01796551010491	-5.90150665573305	-6.13622973394847	-6.08519031739624	-6.08875907177191	-6.09731684924171	-4.42421579505055	-5.40570226216603	-5.49347374558079	-5.53469117063328	-6.0206897510338	-5.86661863169429	-5.97120370011967
AT1G56555	-2.55884623008157	-1.54821191721319	-2.34411159041921	-1.65388864663378	-3.03874591420914	-1.53663265748989	-1.93660362681425	-2.83897255458039	-3.16658943400903	-1.57563650359528	-3.05005274399299	-3.686874691926	-5.79413494561275	-3.21411866326345	-3.56144423037748	-2.80630504851963	-2.25651739940595	-2.31752579196381	-1.99461606012453	-3.32887481189087	-2.91526531595392	-2.62932745313461	-2.39687713110062	-1.36532210599698	-1.31823942091569	-2.03404212694349	-3.21276307574592	-4.43572725031264	-5.86661863169429	-2.80127869867736
AT1G56560	4.26365217823658	4.14784048368696	4.15634729647814	4.23645564009486	4.17765351703267	4.15452924706319	4.10924702476372	4.16976729498377	4.22450068538572	3.97895234808236	4.18068825863392	4.15652298005714	4.78988799464479	4.58862847767861	4.74689479976192	4.23444129382368	4.29294642009382	4.28467341368265	4.27466649337444	4.1686919356332	4.15679283229809	3.95700058961077	4.25472657655372	4.21843764764251	3.95843239284202	4.30256586324898	4.24502818451012	4.6892556291987	5.01219865291994	4.90914510803636
AT1G56570	1.1813944961175	0.543710572227844	0.431182122406097	1.46450605416846	1.57175167861915	1.61794437961899	0.92469010235416	1.71220163268449	1.40975993640741	-0.418095226608795	-0.728124649105626	-0.516949690483686	2.2665609860748	2.24998944258332	2.32119881898436	1.07905238553924	1.53007896248486	1.33076264412617	1.37461774954119	1.55725722355085	1.34943791024049	1.07111226500648	1.19730389964991	1.5981520179779	0.209007581949181	-1.58658314997227	-0.0428380743036078	2.53005703434945	2.2982882949814	2.4424242289045
AT1G56580	6.82151644148369	6.87959712470513	6.84362114110563	6.90170957683407	7.04169095507484	6.93852172669334	7.38697660978194	7.0291640641109	7.08286267951397	7.1138239510367	7.41122205118404	7.17602091230687	5.96866231688548	6.30073625842785	5.90901128967034	7.12787723875663	6.92587695399858	6.94835968378337	7.09408385663325	7.01589663139405	7.10200708466598	7.45173225930572	7.19082827391171	7.10212041848655	7.48475203066581	7.51302766198864	7.34584896370045	6.07305791175187	5.78935923079265	5.7391722710848
AT1G56590	3.90504963670033	3.860285432621	3.97086374382639	3.95771862630529	3.75937868179493	3.95522043883979	3.9030200987157	3.84128928162308	3.71430595306654	4.22576096316593	4.19216865110538	4.11402520799431	3.82241389816624	3.85043165233814	3.86984442391411	3.90794046914649	3.9411907585499	3.93477573708158	3.92662982846106	4.04988450559317	3.83516253801885	3.85522084257183	3.9236630896625	3.91414918964748	4.01425791568186	4.20523092118955	4.26459045088864	3.90560624374731	3.7609152527785	3.79863414350977
AT1G56600	-1.49471589266185	-4.21117692993562	-1.79662379511672	-2.44238454144006	-1.7586379950164	-4.34398757954749	-0.634040856793817	-2.10200696041418	-3.16658943400903	5.26211271031605	5.05113507126675	5.16591487967645	1.55459320861833	2.33167324017703	1.50033196720921	-1.33237386018722	-2.07594515376412	-2.55853389146761	-2.44207503709575	-2.22933913833996	-1.44133412762151	-1.69644164899315	-0.73976484462363	-2.30873857763062	5.20624467965395	4.90420088736748	4.88210635697278	1.65879034847165	1.37178610763079	1.18866763665872
AT1G56605	-6.01827784871886	-5.79613943065678	-6.0445513085603	-5.90181616007736	-5.84610083626674	-5.92895008026865	-5.84349422242277	-6.0088975560227	-5.97394435606664	-5.27607622173637	-5.37198083888035	-5.27183719264715	-5.79413494561275	-6.02147358532105	-5.88337232526485	-5.97623004996194	-6.16340799501446	-6.01796551010491	-5.90150665573305	-6.13622973394847	-6.08519031739624	-6.08875907177191	-6.09731684924171	-6.00917829577171	-5.40570226216603	-5.49347374558079	-5.53469117063328	-6.0206897510338	-5.86661863169429	-5.97120370011967
AT1G56610	2.78585317246446	2.82224607160183	2.77243231469508	2.86305543065873	2.75752550871945	2.83592151046744	2.96707741231838	2.79523346516062	2.9359487277034	3.02313179665091	3.19407319929074	2.8209199482727	3.04821539780106	3.28913919633848	3.17461939749433	2.92765179577424	2.67894234839934	2.74690608063118	2.89615487012071	2.89994387860501	2.78825379511914	2.8799077214233	2.72605039080452	2.5104579570715	3.29126526406826	3.33624898950527	3.03895601686004	3.34781671047389	3.3693955602058	3.27909471778666
AT1G56620	-6.01827784871886	-5.79613943065678	-6.0445513085603	-5.90181616007736	-5.84610083626674	-5.92895008026865	-5.84349422242277	-6.0088975560227	-5.97394435606664	-5.27607622173637	-5.37198083888035	-5.27183719264715	-5.79413494561275	-6.02147358532105	-5.88337232526485	-5.97623004996194	-6.16340799501446	-6.01796551010491	-5.90150665573305	-6.13622973394847	-6.08519031739624	-6.08875907177191	-6.09731684924171	-6.00917829577171	-5.40570226216603	-5.49347374558079	-5.53469117063328	-6.0206897510338	-5.86661863169429	-5.97120370011967
AT1G56630	1.25784655655537	0.972044894120146	1.05348077440023	0.943673890867015	0.840399690916474	1.34717432500559	0.423292318272135	0.466835874943699	0.684267126685156	-0.418095226608795	-0.97966341610159	-1.81240557400986	-4.20917244489159	-4.43651108459989	-4.29840982454369	1.18364128681644	1.45864382444191	0.668535017078312	0.473532775613874	1.29839849368825	1.15321442192884	1.00927301118862	0.589183677941504	0.433765200077019	-2.23577726072372	-0.969911789523779	-2.07525955199599	-4.43572725031264	-2.69669363025198	-3.16384877806207
AT1G56640	-6.01827784871886	-5.79613943065678	-6.0445513085603	-5.90181616007736	-5.84610083626674	-5.92895008026865	-5.84349422242277	-6.0088975560227	-5.97394435606664	-5.27607622173637	-5.37198083888035	-5.27183719264715	-5.79413494561275	-6.02147358532105	-5.88337232526485	-5.97623004996194	-6.16340799501446	-6.01796551010491	-5.90150665573305	-6.13622973394847	-6.08519031739624	-6.08875907177191	-6.09731684924171	-6.00917829577171	-5.40570226216603	-5.49347374558079	-5.53469117063328	-6.0206897510338	-5.86661863169429	-5.97120370011967
AT1G56650	0.489516791479834	0.226228382371674	-0.429841464445093	-1.37825420402035	-1.20224464649202	-0.374361228591011	0.976684739992421	-0.336472214051203	0.684267126685156	0.701203701763549	0.694108351577422	0.154427562054944	0.136602391950136	0.318376417563575	0.884811999512081	0.843948912453243	0.406447613316483	-0.135322460743065	-1.14661915356958	0.806284771390765	0.948232684141215	2.34169347989362	1.67747021035946	1.77872426361972	1.33576472423512	1.37689097400261	-0.177139166015199	0.94509453362829	0.0641187058685986	1.20870538989526
AT1G56660	3.59827099506013	3.8638564617732	3.67141068169484	3.26057516867954	3.36578745827926	3.2131569770339	3.2728497388147	3.35523709898535	3.41191804457482	3.56627412167744	3.8252358542297	3.7309778229599	2.90283258062154	3.3557369450675	3.51963969831015	3.39227641154575	3.6031209135844	3.75187233352453	3.14015249590416	3.03619777469701	3.18860528181803	3.59247934000589	3.29285210695847	3.33289637222743	3.99730976140897	4.06685908863165	3.79398375669467	3.41602179110342	3.07296058262041	3.30724575810081
AT1G56670	1.90653465488692	2.0680467139975	1.88026119504548	1.35557168261529	1.27284023645676	1.25095900974629	1.31637711435562	1.79200234389761	1.81395820332479	1.02770452644074	1.10375259208605	0.994949348047747	0.805777896574378	1.11807776707774	0.830873192401277	1.85031843732897	1.71310895155054	1.98765903908897	1.29816568910331	1.44119909408727	1.41465556968697	1.92804921591464	2.01642531680747	1.81737019151921	1.58298242460614	1.90740569070139	1.23349315414364	0.693555766632325	0.847626885971835	1.08407873538152
AT1G56675	-6.01827784871886	-5.79613943065678	-6.0445513085603	-5.90181616007736	-5.84610083626674	-5.92895008026865	-5.84349422242277	-6.0088975560227	-5.97394435606664	-5.27607622173637	-5.37198083888035	-5.27183719264715	-5.79413494561275	-6.02147358532105	-5.88337232526485	-5.97623004996194	-6.16340799501446	-6.01796551010491	-5.90150665573305	-6.13622973394847	-6.08519031739624	-6.08875907177191	-6.09731684924171	-6.00917829577171	-5.40570226216603	-5.49347374558079	-5.53469117063328	-6.0206897510338	-5.86661863169429	-5.97120370011967
AT1G56680	2.42880537749079	1.95205341893268	2.01614462312725	1.54939495175497	0.812110646485051	1.77840905181223	1.41389362026989	1.26722684925154	1.42693508021555	1.54410274067882	0.650386974148104	1.13755374349055	-4.20917244489159	-6.02147358532105	-4.29840982454369	1.42464938632024	2.14493103512494	1.43324560172742	0.993311107574893	1.55725722355085	1.82769901883373	1.18736533350233	1.06255448753668	1.45842725431129	1.10209237803267	0.735344944915089	0.0198976810443548	-6.0206897510338	-2.69669363025198	-3.64927560523231
AT1G56690	1.16163124129607	0.613251505480922	0.330488122786624	0.438033842807264	0.176266976761711	0.965867683039295	0.89797276397838	1.21027096443946	1.49366119401636	-3.69111372101521	-2.56462591682275	-2.46448227058955	0.509645802564353	0.60788303475856	0.91104354108526	0.791954274814981	1.09397984767819	1.16194357991003	0.541436840115677	1.02364160282991	0.90349436937593	0.988056525278921	1.17880755603252	1.64187339540722	-1.49881166655751	-2.32354874413848	-2.72733624857568	1.3971627638521	1.23141345126624	1.41250059235438
AT1G56700	5.26538931877264	5.3104235097881	5.3525884976753	5.46723584692403	5.42127109499853	5.33255722893341	5.18510255464434	5.364511404206	5.11947320832132	4.63231639903738	4.49065651867844	4.64851566276793	2.59388233973238	2.91810562899364	2.88811714423575	5.39500207840768	5.2633808995811	5.29321514994845	5.52213453934281	5.27050674874325	5.45154257243918	5.30087226748861	5.30835648304015	5.29174619520459	4.64005739921666	4.6826994035267	4.68810373223483	3.2989823699132	2.99446827430111	3.17600122482256
AT1G56710	-1.93081500746852	-1.88924883504826	-2.13766071295178	-2.73189115863505	-2.67617583482443	-3.12159515821104	-1.45117679964401	-2.83897255458039	-1.8864815148163	-3.69111372101521	-3.78701833815919	-2.46448227058955	-3.47220685072539	-3.69954549043369	-4.29840982454369	-3.65430195507458	-2.70397637637717	-2.55853389146761	-3.57957856084569	-2.43579001580738	-1.69287289461748	-2.9188340703296	-1.23933585411414	-2.8392532943294	-2.23577726072372	-3.90851124485964	-3.94972866991213	-3.69876165614643	-2.69669363025198	-3.64927560523231
AT1G56720	3.7215027610544	3.90603325470877	4.16124194083686	4.23132605232324	4.22937831322127	3.92747544835688	3.89628638735049	4.01762588649707	3.90103699158714	1.66643828360287	1.76757051351844	1.9855506500455	-0.239546093935113	-0.466884733643412	0.383414215430056	3.74315877098014	3.61959021390595	3.60956837436789	4.03660267048619	3.81067654050792	3.83218176208061	3.45233754357761	3.69221679572865	3.43583655009671	0.78412229671399	0.810307002596311	1.23349315414364	-0.0434098275338809	-0.0852589181696281	0.368646302764953
AT1G57540	1.85823909784614	1.67146611942622	1.60650038261863	2.10380838911652	1.90209201332272	1.89759840702227	1.94440833696866	1.96264599792807	1.91479889283162	2.40340387776908	1.82769150595601	2.62902961533359	2.25571360383781	2.4823521526747	2.24074898656434	1.87551899145411	1.77322994398811	1.60408630935147	2.16995570682357	1.96705807446355	2.12912880340453	1.63234011693528	1.62378233946547	1.85500784888257	2.43350152593092	2.21388538650009	2.50422781865902	2.45098546335825	2.02212461720397	1.89298244453461
AT1G57550	-6.01827784871886	-5.79613943065678	-6.0445513085603	-5.90181616007736	-5.84610083626674	-5.92895008026865	-5.84349422242277	-6.0088975560227	-5.97394435606664	-5.27607622173637	-5.37198083888035	-5.27183719264715	-5.79413494561275	-6.02147358532105	-5.88337232526485	-5.97623004996194	-4.57844549429331	-6.01796551010491	-5.90150665573305	-4.55126723322732	-6.08519031739624	-6.08875907177191	-6.09731684924171	-6.00917829577171	-5.40570226216603	-5.49347374558079	-5.53469117063328	-6.0206897510338	-5.86661863169429	-5.97120370011967
AT1G57560	1.55915097931689	1.34341192174201	1.26833164672405	1.92473232721355	1.90209201332272	0.965867683039295	1.3561781224136	1.85528858863158	1.50987142119762	0.556813792428374	0.777766280624331	0.956981497848727	0.509645802564353	0.746710739455877	0.456477677619779	1.97213718162273	1.57130162521137	1.52892894978273	1.70582365801656	1.6385573256527	1.62216881468465	1.69914348761952	1.53930777130193	1.15069304100668	0.525035075396859	-0.00162064925111672	-0.0428380743036078	0.608666869045812	0.241905825083881	-0.416614848442034
AT1G57565	-6.01827784871886	-5.79613943065678	-6.0445513085603	-5.90181616007736	-5.84610083626674	-5.92895008026865	-5.84349422242277	-6.0088975560227	-5.97394435606664	-5.27607622173637	-5.37198083888035	-5.27183719264715	-5.79413494561275	-6.02147358532105	-5.88337232526485	-5.97623004996194	-6.16340799501446	-6.01796551010491	-5.90150665573305	-6.13622973394847	-6.08519031739624	-6.08875907177191	-6.09731684924171	-6.00917829577171	-5.40570226216603	-5.49347374558079	-5.53469117063328	-6.0206897510338	-5.86661863169429	-5.97120370011967
AT1G57570	-1.06408153833199	-0.58668606502783	-0.16190825919846	0.0754637634225559	-0.354247739937069	-0.571398075650565	-0.288905370745129	0.530261255085333	-0.301519014095143	-1.81664460309907	-2.20205583743804	-1.02390967920357	-4.20917244489159	-3.21411866326345	-4.29840982454369	-0.690827831099697	-1.11901387565601	-0.660413505486823	-0.857112536374597	0.23880969739845	-0.955907300451269	-0.0226698813141375	-0.369396394678515	-0.879895278826742	-3.82073976144487	-3.17154565069343	-3.94972866991213	-3.69876165614643	-3.05926370963668	-4.38624119939852
AT1G57580	-6.01827784871886	-5.79613943065678	-6.0445513085603	-5.90181616007736	-5.84610083626674	-5.92895008026865	-5.84349422242277	-6.0088975560227	-5.97394435606664	-5.27607622173637	-5.37198083888035	-5.27183719264715	-5.79413494561275	-6.02147358532105	-5.88337232526485	-5.97623004996194	-6.16340799501446	-6.01796551010491	-5.90150665573305	-6.13622973394847	-6.08519031739624	-6.08875907177191	-6.09731684924171	-6.00917829577171	-5.40570226216603	-5.49347374558079	-5.53469117063328	-6.0206897510338	-5.86661863169429	-5.97120370011967
AT1G57590	2.28093016966842	1.9249597580504	2.15020554586195	1.35557168261529	1.63771494099751	1.95979316862961	0.89797276397838	0.811281406392489	0.401095075280286	0.0814757828817162	-0.0865786200181025	-0.0623838270182044	-2.98678002355515	-3.21411866326345	-4.29840982454369	1.9246367580188	2.60146359572163	1.80858297718601	1.482197636741	2.31085349226118	2.39458994663286	0.922468183651344	1.16007099345094	1.28544245311992	0.78412229671399	0.810307002596311	-0.325237805004333	-2.85076474959148	-4.28165613097313	-2.51177208148237
AT1G57600	3.20813434406992	3.06494747533861	3.30638787298613	3.1935808627152	3.17903872601176	3.14519138248386	3.10779049254421	3.21268956524211	3.23794393847936	2.31638081553171	2.46722294921659	2.36478742789649	3.33256952723044	3.342661069687	3.33821479599996	3.28821255026466	3.06300419777432	3.02369364153231	3.09567282520457	3.43552290955507	3.40465764304306	3.22639049048439	3.4005349877094	3.21723389701708	2.59992228702785	2.47806980836998	2.4709333785606	3.21532444086629	3.0129646179185	3.07592021199435
AT1G57610	4.16783639082278	3.8459122622712	3.56831718873074	3.32940502063382	3.44161154328271	3.48679168802144	3.51625533789956	3.37264539516189	3.54372503206717	2.70691735295794	2.77267740395153	2.79962516990947	3.35306997932948	3.18065023850941	3.4043400542846	4.05856891261532	4.04482636332532	3.82281241349015	3.4271682715949	3.58315908699361	3.67136600512785	3.57479903244536	3.69547344505935	3.73733602536675	2.68705487875383	2.56722218610676	2.53677119192334	3.3780539409044	3.45756191492445	3.42753999181852
AT1G57613	-6.01827784871886	-5.79613943065678	-6.0445513085603	-5.90181616007736	-5.84610083626674	-5.92895008026865	-5.84349422242277	-6.0088975560227	-5.97394435606664	-5.27607622173637	-5.37198083888035	-5.27183719264715	-5.79413494561275	-6.02147358532105	-5.88337232526485	-5.97623004996194	-6.16340799501446	-6.01796551010491	-5.90150665573305	-6.13622973394847	-6.08519031739624	-6.08875907177191	-6.09731684924171	-6.00917829577171	-5.40570226216603	-5.49347374558079	-5.53469117063328	-6.0206897510338	-5.86661863169429	-5.97120370011967
AT1G57620	3.61289920698512	3.64887541521164	3.63316833308071	3.35321240974137	3.45081537061255	3.56890175668247	3.62207218238663	3.55143527818974	3.46692481154423	3.01394262519625	2.50453610768465	2.56736659544979	3.21429367645783	3.25232201389321	3.09676725237431	3.70148959167906	3.78933325217202	3.68420717526064	3.47135840437954	3.70454818964658	3.60655320177504	3.72982310570895	3.42820395985336	3.52415143653413	3.03308959041223	2.85967307991729	2.80069918406064	3.04270533025471	2.75909021137018	2.78034035896943
AT1G57630	-6.01827784871886	-4.21117692993562	-2.87462630711799	-3.09446123801976	-3.03874591420914	-4.34398757954749	-2.14305450428167	-4.42393505530154	-4.38898185534548	-5.27607622173637	-3.05005274399299	-5.27183719264715	-2.98678002355515	-2.85154858387874	-4.29840982454369	-2.80630504851963	-6.16340799501446	-3.69603741521754	-5.90150665573305	-4.55126723322732	-3.76326222250887	-1.5651971157149	-2.00985400799137	-6.00917829577171	-3.82073976144487	-3.90851124485964	-3.94972866991213	-4.43572725031264	-5.86661863169429	-5.97120370011967
AT1G57640	-6.01827784871886	-5.79613943065678	-6.0445513085603	-5.90181616007736	-5.84610083626674	-5.92895008026865	-5.84349422242277	-6.0088975560227	-5.97394435606664	-5.27607622173637	-5.37198083888035	-5.27183719264715	-5.79413494561275	-6.02147358532105	-5.88337232526485	-5.97623004996194	-6.16340799501446	-6.01796551010491	-5.90150665573305	-6.13622973394847	-6.08519031739624	-6.08875907177191	-6.09731684924171	-6.00917829577171	-5.40570226216603	-5.49347374558079	-5.53469117063328	-6.0206897510338	-5.86661863169429	-5.97120370011967
AT1G57650	-6.01827784871886	-4.21117692993562	-6.0445513085603	-5.90181616007736	-5.84610083626674	-5.92895008026865	-5.84349422242277	-6.0088975560227	-4.38898185534548	-5.27607622173637	-5.37198083888035	-5.27183719264715	-5.79413494561275	-6.02147358532105	-5.88337232526485	-5.97623004996194	-6.16340799501446	-3.69603741521754	-5.90150665573305	-6.13622973394847	-6.08519031739624	-4.50379657105075	-6.09731684924171	-6.00917829577171	-5.40570226216603	-5.49347374558079	-5.53469117063328	-6.0206897510338	-5.86661863169429	-5.97120370011967
AT1G57660	7.10244602998895	6.88180038573336	6.67718874565275	6.46968825196597	6.6835737254979	6.49127333908	6.86062556609025	6.73992423859201	6.71670844328184	6.88600034863795	6.86133924385047	6.67835415732555	7.30702003298777	7.41380600132303	7.18019128532015	7.13506866429632	7.21258169421544	7.09300709767799	6.83129673866044	7.03541620739858	6.81925614710948	6.95580581104072	6.71666470237296	6.81796589521257	7.07584492803726	6.97540480823864	7.0153340868325	7.10939811672194	6.9577435018752	6.88968928221915
AT1G57670	-3.6963497538315	-2.62621442921447	-2.87462630711799	-3.09446123801976	-2.67617583482443	-2.75902507882634	-3.5215661275354	-3.68696946113534	-2.80401935462433	-5.27607622173637	-5.37198083888035	-3.686874691926	-3.47220685072539	-2.85154858387874	-1.97648172965633	-4.39126754924079	-2.99348299357215	-2.55853389146761	-3.09415173367545	-2.67679811531118	-2.62575869875894	-4.50379657105075	-2.63788523060442	-3.68725020088435	-3.82073976144487	-2.68611882352319	-5.53469117063328	-2.32025003289271	-2.1661789135532	-2.80127869867736
AT1G57680	6.01892589243311	5.9641646946296	5.89245461795629	6.31280652622497	6.31534601125126	6.03863644702742	6.01953048781412	6.15380846245972	5.95642339137231	6.76865940432054	6.81629891308379	6.85969827602919	5.59442055836981	5.47787404755555	5.42439770662586	5.91745068842896	5.92372330652606	6.07776115853414	6.13088351313347	6.00874709010164	5.94375172592617	5.86216128025819	5.8024176931158	5.86388125188976	6.60727138620851	6.75771275794354	6.77960883126425	5.56003990056516	5.46037254320653	5.40437881237083
AT1G57690	-6.01827784871886	-5.79613943065678	-6.0445513085603	-5.90181616007736	-5.84610083626674	-5.92895008026865	-5.84349422242277	-6.0088975560227	-5.97394435606664	-5.27607622173637	-5.37198083888035	-5.27183719264715	-5.79413494561275	-6.02147358532105	-5.88337232526485	-5.97623004996194	-6.16340799501446	-6.01796551010491	-5.90150665573305	-6.13622973394847	-6.08519031739624	-6.08875907177191	-6.09731684924171	-6.00917829577171	-5.40570226216603	-5.49347374558079	-5.53469117063328	-6.0206897510338	-5.86661863169429	-5.97120370011967
AT1G57700	2.90950011336348	2.82224607160183	2.63140572438145	2.70920863722999	2.829856196675	2.90710027478942	2.76753057488459	2.72242147500237	2.9597462988856	2.92849492251284	2.8711931445926	3.06355316204677	2.31960722043644	2.40059118085176	2.57195489503972	2.72073747627234	2.76436996706788	2.89791386873087	2.7673783285332	2.89994387860501	2.92323830467434	2.86252564319506	2.78837952409768	2.66677873717004	2.97367610490523	3.11755105172656	3.03136286753781	2.47516527585337	2.54700929732988	2.75331015300028
AT1G57720	8.08574751291255	7.76144393212312	7.83876020781904	7.54539624149531	7.5495671733701	7.67525563705612	7.5070306495317	7.53859950820973	7.72378342653983	8.18629823734667	7.98763147223473	8.0096582221523	8.57484887948258	8.45064605292146	8.57150526723232	7.94997327129796	8.21630880247916	8.12278439270002	7.71216771998825	7.91302324062345	7.76235645945628	7.71143305469717	7.67138440378643	7.88194085538101	8.4181625104026	8.46553200645023	8.43334556576018	8.35577483252624	8.40170405293374	8.40336036746828
AT1G57730	-6.01827784871886	-5.79613943065678	-6.0445513085603	-4.3168536593562	-4.26113833554559	-5.92895008026865	-5.84349422242277	-6.0088975560227	-5.97394435606664	-5.27607622173637	-5.37198083888035	-5.27183719264715	-1.70667210436241	-1.77354607187746	-1.02539133013727	-5.97623004996194	-6.16340799501446	-6.01796551010491	-4.31654415501189	-6.13622973394847	-6.08519031739624	-6.08875907177191	-6.09731684924171	-6.00917829577171	-5.40570226216603	-5.49347374558079	-5.53469117063328	-2.32025003289271	-2.40718701305699	-1.2163161979562
AT1G57740	-6.01827784871886	-5.79613943065678	-6.0445513085603	-5.90181616007736	-5.84610083626674	-5.92895008026865	-5.84349422242277	-6.0088975560227	-5.97394435606664	-5.27607622173637	-5.37198083888035	-5.27183719264715	-5.79413494561275	-6.02147358532105	-5.88337232526485	-5.97623004996194	-6.16340799501446	-6.01796551010491	-5.90150665573305	-6.13622973394847	-6.08519031739624	-6.08875907177191	-6.09731684924171	-6.00917829577171	-5.40570226216603	-5.49347374558079	-5.53469117063328	-6.0206897510338	-5.86661863169429	-5.97120370011967
AT1G57750	-6.01827784871886	-5.79613943065678	-6.0445513085603	-5.90181616007736	-5.84610083626674	-5.92895008026865	-4.25853172170161	-6.0088975560227	-5.97394435606664	-5.27607622173637	-5.37198083888035	-5.27183719264715	-5.79413494561275	-6.02147358532105	-4.29840982454369	-5.97623004996194	-4.57844549429331	-6.01796551010491	-4.31654415501189	-4.55126723322732	-3.76326222250887	-6.08875907177191	-6.09731684924171	-6.00917829577171	-5.40570226216603	-5.49347374558079	-5.53469117063328	-6.0206897510338	-5.86661863169429	-5.97120370011967
AT1G57760	-6.01827784871886	-5.79613943065678	-6.0445513085603	-5.90181616007736	-5.84610083626674	-5.92895008026865	-5.84349422242277	-6.0088975560227	-5.97394435606664	-5.27607622173637	-5.37198083888035	-5.27183719264715	-5.79413494561275	-6.02147358532105	-5.88337232526485	-5.97623004996194	-6.16340799501446	-6.01796551010491	-5.90150665573305	-6.13622973394847	-6.08519031739624	-6.08875907177191	-6.09731684924171	-6.00917829577171	-5.40570226216603	-5.49347374558079	-5.53469117063328	-6.0206897510338	-5.86661863169429	-5.97120370011967
AT1G57765	2.80508939132737	2.78506115126818	3.06135720001086	2.9279065750087	3.03348241334604	2.90710027478942	2.85347330381152	3.18831913708735	2.72995921737802	3.27467056364688	3.18643987438831	3.2319885453486	2.90976862783191	2.86422278801835	2.77126370326312	2.92765179577424	2.69146038824577	2.92161370420979	3.07290793407248	2.7796496448873	2.94547681885071	2.82712030706386	2.83046111284063	2.47866173805134	3.26318272210022	3.14677119064155	3.33875294188209	2.73753346369293	2.75176687056432	2.81343114543785
AT1G57770	6.21024024899733	6.45327035461235	6.13753262095042	5.95032316810988	5.84695045913026	5.88523180392163	6.34354849191713	6.35332025989038	6.33240219762186	6.03169381015434	6.32194164920066	6.18708201432044	3.79270484234908	3.68415880204036	3.73684750024264	6.1940080023747	6.20972904078766	6.35951617807805	6.13294843959413	5.9965912728311	5.88095459594937	6.3398628143192	6.31074747067296	6.40153803783256	6.17972978942694	6.38189165506098	6.15487008365224	4.27278189780434	3.99911463915747	4.30840688093281
AT1G57775	-6.01827784871886	-5.79613943065678	-6.0445513085603	-5.90181616007736	-5.84610083626674	-5.92895008026865	-5.84349422242277	-6.0088975560227	-5.97394435606664	-5.27607622173637	-5.37198083888035	-5.27183719264715	-5.79413494561275	-6.02147358532105	-5.88337232526485	-5.97623004996194	-6.16340799501446	-6.01796551010491	-5.90150665573305	-6.13622973394847	-6.08519031739624	-6.08875907177191	-6.09731684924171	-6.00917829577171	-5.40570226216603	-5.49347374558079	-5.53469117063328	-6.0206897510338	-5.86661863169429	-5.97120370011967
AT1G57777	-6.01827784871886	-5.79613943065678	-6.0445513085603	-5.90181616007736	-5.84610083626674	-5.92895008026865	-5.84349422242277	-6.0088975560227	-5.97394435606664	-5.27607622173637	-5.37198083888035	-5.27183719264715	-5.79413494561275	-6.02147358532105	-5.88337232526485	-5.97623004996194	-6.16340799501446	-6.01796551010491	-5.90150665573305	-6.13622973394847	-6.08519031739624	-6.08875907177191	-6.09731684924171	-6.00917829577171	-5.40570226216603	-5.49347374558079	-5.53469117063328	-6.0206897510338	-5.86661863169429	-5.97120370011967
AT1G57780	-6.01827784871886	-5.79613943065678	-6.0445513085603	-4.3168536593562	-5.84610083626674	-5.92895008026865	-5.84349422242277	-6.0088975560227	-5.97394435606664	-5.27607622173637	-5.37198083888035	-5.27183719264715	-4.20917244489159	-6.02147358532105	-5.88337232526485	-5.97623004996194	-6.16340799501446	-6.01796551010491	-5.90150665573305	-4.55126723322732	-6.08519031739624	-6.08875907177191	-4.51235434852056	-4.42421579505055	-5.40570226216603	-5.49347374558079	-5.53469117063328	-6.0206897510338	-5.86661863169429	-5.97120370011967
AT1G57790	1.85823909784614	1.81119088309283	1.43926446870396	2.22230515175183	2.28832548395418	2.03105185179943	2.2386548189311	2.38770722515916	2.03168019312724	1.77920621376482	2.14371899940369	1.88803414413124	1.87120097157243	2.12318465751083	2.14453367130504	2.12705775845008	2.09868685035571	2.07479163081495	2.21223551031614	2.26891172918787	2.04923600282469	2.15441491170104	2.2469790586741	2.15572863090398	2.14119219772161	2.34573004251615	2.26620872928702	2.37591503014806	2.08174859989039	2.27197028335328
AT1G57800	-6.01827784871886	-4.21117692993562	-4.45958880783915	-3.57988806519	-5.84610083626674	-4.34398757954749	-5.84349422242277	-3.68696946113534	-4.38898185534548	-5.27607622173637	-5.37198083888035	-5.27183719264715	-2.33470332697545	-3.69954549043369	-0.92917601487797	-3.65430195507458	-4.57844549429331	-6.01796551010491	-3.09415173367545	-3.81430163906111	-4.50022781667508	-2.62932745313461	-4.51235434852056	-4.42421579505055	-5.40570226216603	-3.90851124485964	-3.94972866991213	-1.77276223759021	-1.6186911182507	-2.51177208148237
AT1G57820	5.36812357492192	4.77656079583051	5.0435743836279	4.58501886148569	4.42885963587386	4.92357942913555	4.63122572410372	4.65020640745096	5.17770647390678	6.53569983359029	6.33321953918276	6.37066583613337	6.74671958650089	6.59851707728533	6.81207348527254	4.69354083856357	5.13980195393031	4.91055286515298	4.67308687160456	4.97686124949391	4.97347793294434	4.69995926091855	4.85032008871011	5.19966569496291	6.56907080572331	6.18908199549952	6.49563111201075	6.63372251711514	6.71904813803812	6.87448235585739
AT1G57830	-6.01827784871886	-4.21117692993562	-6.0445513085603	-4.3168536593562	-5.84610083626674	-5.92895008026865	-5.84349422242277	-6.0088975560227	-5.97394435606664	-5.27607622173637	-3.78701833815919	-5.27183719264715	-5.79413494561275	-6.02147358532105	-5.88337232526485	-3.65430195507458	-6.16340799501446	-4.43300300938375	-5.90150665573305	-2.67679811531118	-4.50022781667508	-4.50379657105075	-6.09731684924171	-6.00917829577171	-5.40570226216603	-5.49347374558079	-3.94972866991213	-6.0206897510338	-5.86661863169429	-5.97120370011967
AT1G57840	-2.84835284727655	-3.47421133576942	-4.45958880783915	-3.57988806519	-3.52417274137938	-4.34398757954749	-3.03613930036516	-4.42393505530154	-4.38898185534548	-5.27607622173637	-5.37198083888035	-5.27183719264715	-4.20917244489159	-3.69954549043369	-4.29840982454369	-4.39126754924079	-4.57844549429331	-4.43300300938375	-4.31654415501189	-4.55126723322732	-3.76326222250887	-6.08875907177191	-3.28996192718411	-3.68725020088435	-5.40570226216603	-5.49347374558079	-5.53469117063328	-2.85076474959148	-5.86661863169429	-4.38624119939852
AT1G57850	-6.01827784871886	-5.79613943065678	-6.0445513085603	-5.90181616007736	-5.84610083626674	-5.92895008026865	-5.84349422242277	-6.0088975560227	-5.97394435606664	-5.27607622173637	-5.37198083888035	-5.27183719264715	-5.79413494561275	-6.02147358532105	-5.88337232526485	-5.97623004996194	-6.16340799501446	-6.01796551010491	-5.90150665573305	-6.13622973394847	-6.08519031739624	-6.08875907177191	-6.09731684924171	-6.00917829577171	-5.40570226216603	-5.49347374558079	-5.53469117063328	-6.0206897510338	-5.86661863169429	-5.97120370011967
AT1G57860	6.00720780808953	5.74253452242589	5.62122871976918	5.29724266357566	5.56382040498293	5.39354145732882	5.73629310710422	5.62091438835953	5.60678529553232	5.88945891964156	5.86940652511859	5.66553662754499	6.58008948051098	6.50331296553056	6.26796139402681	6.08142329000199	6.17783282552428	6.06318501116696	5.6726137792767	5.84640739972095	5.6069892589163	5.84677434117884	5.6909936544592	5.79293412281436	6.1154073814853	6.25597671998912	6.04509615889371	6.01514032180122	6.0421492511549	5.74261238011483
AT1G57870	3.96614061008228	3.94026250066151	4.02556963591652	3.77237610806832	3.89705055784576	3.99140277514643	3.66231733149683	3.7173206033095	3.71430595306654	2.43128291034452	2.32150611861897	2.02278355624447	2.78706563631221	2.88240826041513	3.02050952047133	4.09120431079458	4.00024168100136	4.01683345247236	3.89128363856801	3.69507750985358	3.89065765061055	3.78006348300309	3.74031108392969	3.75403407104269	2.35584897027845	2.33307474171012	2.4253107614348	3.04270533025471	3.03726321404189	3.09219138116884
AT1G57906	-0.290357394155663	-0.369874675954682	-0.316630853997102	-0.616413941215112	-0.419836081564646	-0.31424023615344	-0.485942217804683	-1.05470124563582	-0.616392351448555	-3.69111372101521	-2.56462591682275	-1.81240557400986	-1.54620743216916	-1.77354607187746	-1.23951613549012	-0.48437695363227	-0.0548835382362955	-0.591700755402808	0.0292306818298355	-0.581640882270837	-0.470480473281027	-0.959476054826944	-0.671052094539616	-0.582913541069611	-1.31823942091569	-2.03404212694349	-1.83425145249219	-0.891406734088831	-3.05926370963668	-0.841920683174705
AT1G57943	-3.6963497538315	-3.47421133576942	-4.45958880783915	-4.3168536593562	-4.26113833554559	-5.92895008026865	-4.25853172170161	-2.83897255458039	-5.97394435606664	-3.69111372101521	-3.78701833815919	-5.27183719264715	-4.20917244489159	-6.02147358532105	-5.88337232526485	-5.97623004996194	-6.16340799501446	-4.43300300938375	-5.90150665573305	-6.13622973394847	-6.08519031739624	-3.76683097688455	-3.77538875435435	-4.42421579505055	-3.82073976144487	-5.49347374558079	-5.53469117063328	-4.43572725031264	-4.28165613097313	-4.38624119939852
AT1G57980	2.34366592501638	3.01443220408437	3.00801674224385	3.5596632872088	3.45081537061255	3.16116233939564	2.52719318438445	2.67409702765898	2.28815048930354	2.63681311449359	3.20166634861297	3.25563981341324	0.681598485353647	0.353565846025875	-0.21094698329335	2.13751211608724	1.85340029267209	2.31742484458902	3.09001519034264	2.62864185678762	2.63248610567016	1.99338996958196	1.76686929541257	1.69818083630917	1.99517717411616	2.58867529577308	2.62012693841882	0.00167806199465729	0.473231371190337	0.17854341938501
AT1G57990	4.62287074869237	5.07499575358626	5.60245732988135	6.02039655770809	5.77732345360317	5.53099376810628	4.77947272236774	5.03481330732446	4.60064917127097	5.78529497092344	5.99925128948927	6.37607088163465	4.12323713386409	3.84116377223774	3.21202469752771	4.53651041284155	4.17086529029273	4.73274147612004	5.74730029399272	5.02679090563232	5.02398738595904	4.41804436602374	4.36518542335555	3.84413125963197	5.1555856829988	5.43947914661392	5.44044028628806	2.96515218596954	3.56174154101	2.80687342941569
AT1G58007	-1.16029685359129	-0.751745311298327	-1.95708846730996	-1.81435331882702	-1.32253888020973	-2.22851036212756	-1.59556670897918	-2.83897255458039	-1.72601684262305	-3.69111372101521	-3.05005274399299	-5.27183719264715	-3.47220685072539	-2.32103386717996	-3.56144423037748	-1.45266809390493	-1.20921168462759	-2.31752579196381	-1.99461606012453	-1.88830222050489	-1.22720932226866	-1.84083155832832	-1.45346065946699	-3.68725020088435	-3.08377416727866	-5.49347374558079	-3.94972866991213	-3.69876165614643	-4.28165613097313	-3.16384877806207
AT1G58010	-6.01827784871886	-5.79613943065678	-6.0445513085603	-4.3168536593562	-5.84610083626674	-5.92895008026865	-4.25853172170161	-6.0088975560227	-5.97394435606664	-5.27607622173637	-5.37198083888035	-5.27183719264715	-5.79413494561275	-6.02147358532105	-5.88337232526485	-5.97623004996194	-4.57844549429331	-6.01796551010491	-4.31654415501189	-6.13622973394847	-6.08519031739624	-6.08875907177191	-6.09731684924171	-6.00917829577171	-5.40570226216603	-5.49347374558079	-5.53469117063328	-6.0206897510338	-5.86661863169429	-5.97120370011967
AT1G58020	-6.01827784871886	-5.79613943065678	-6.0445513085603	-5.90181616007736	-5.84610083626674	-5.92895008026865	-5.84349422242277	-6.0088975560227	-5.97394435606664	-5.27607622173637	-5.37198083888035	-5.27183719264715	-5.79413494561275	-6.02147358532105	-5.88337232526485	-5.97623004996194	-6.16340799501446	-6.01796551010491	-5.90150665573305	-6.13622973394847	-6.08519031739624	-6.08875907177191	-6.09731684924171	-6.00917829577171	-5.40570226216603	-5.49347374558079	-5.53469117063328	-6.0206897510338	-5.86661863169429	-5.97120370011967
AT1G58025	4.46855717284419	4.3624702575577	4.3743554226976	4.26434692256875	4.32507596138503	4.46872455267962	4.35740438261568	4.4246878851278	4.45964108508386	3.6752084932306	3.72868150012485	3.84450676859031	5.31504275774252	5.27945090565525	5.25169562051297	4.35804323534525	4.48854061570898	4.48287636945202	4.31402634401261	4.18907572114121	4.30605327203121	4.22298924323305	4.18229373181077	4.21120003192352	3.70020624640513	3.74731758658117	3.78948937598546	5.24316626856228	5.23470052272899	5.26061747853773
AT1G58030	5.40746257559735	5.58594415948519	5.62300379848083	6.06649063435344	5.8390859603286	5.80194456627302	5.37143196551967	5.78022849040253	5.51138183317388	5.85385071177403	5.95051069871712	6.19015375793842	6.20621723186755	6.19799748207331	5.92599388255123	5.53897698044681	5.42858177260066	5.58705093780646	5.96538587194355	5.67233229600905	5.66844430145715	5.34221610081616	5.64709656131594	5.3664042167188	6.06546487155836	5.91113565225692	6.11231746780836	6.12683319331695	6.2732524315182	6.12518203433298
AT1G58037	-1.26339034655539	-0.241550578979143	-1.18657031343273	-0.616413941215112	-1.20224464649202	-1.84148723901831	-1.31993226636575	-1.05470124563582	-1.21905685390317	-3.69111372101521	-3.78701833815919	-3.686874691926	-5.79413494561275	-3.21411866326345	-5.88337232526485	-0.766776684332995	-0.608819143336827	-0.290045055541707	-1.50918923295429	-1.61266777789146	-0.658925562694138	-1.04436495241346	-0.887863483612764	-1.05498198538483	-5.40570226216603	-3.90851124485964	-3.21276307574592	-6.0206897510338	-3.54469053680693	-5.97120370011967
AT1G58040	-6.01827784871886	-5.79613943065678	-6.0445513085603	-5.90181616007736	-5.84610083626674	-5.92895008026865	-5.84349422242277	-6.0088975560227	-5.97394435606664	-5.27607622173637	-5.37198083888035	-5.27183719264715	-5.79413494561275	-6.02147358532105	-5.88337232526485	-5.97623004996194	-6.16340799501446	-6.01796551010491	-5.90150665573305	-6.13622973394847	-6.08519031739624	-6.08875907177191	-6.09731684924171	-6.00917829577171	-5.40570226216603	-5.49347374558079	-5.53469117063328	-6.0206897510338	-5.86661863169429	-5.97120370011967
AT1G58050	-4.43331534799771	-5.79613943065678	-6.0445513085603	-5.90181616007736	-5.84610083626674	-5.92895008026865	-4.25853172170161	-6.0088975560227	-5.97394435606664	-5.27607622173637	-5.37198083888035	-5.27183719264715	-4.20917244489159	-2.56204196668375	-5.88337232526485	-5.97623004996194	-6.16340799501446	-6.01796551010491	-5.90150665573305	-6.13622973394847	-4.50022781667508	-6.08875907177191	-6.09731684924171	-6.00917829577171	-5.40570226216603	-5.49347374558079	-5.53469117063328	-4.43572725031264	-4.28165613097313	-3.16384877806207
AT1G58055	-6.01827784871886	-5.79613943065678	-6.0445513085603	-5.90181616007736	-5.84610083626674	-5.92895008026865	-5.84349422242277	-6.0088975560227	-5.97394435606664	-5.27607622173637	-5.37198083888035	-5.27183719264715	-5.79413494561275	-6.02147358532105	-5.88337232526485	-5.97623004996194	-6.16340799501446	-6.01796551010491	-5.90150665573305	-6.13622973394847	-6.08519031739624	-6.08875907177191	-6.09731684924171	-6.00917829577171	-5.40570226216603	-5.49347374558079	-5.53469117063328	-6.0206897510338	-5.86661863169429	-5.97120370011967
AT1G58060	4.4584683552206	4.39244941505057	4.53570725893949	4.61880252047892	4.58539676799131	4.58576397386984	4.46598213141834	4.7010478242098	4.57968493784973	4.47379320566048	4.36442109243794	4.52744442887477	5.57709718275687	5.50355775980295	5.60496995226768	4.46152202236166	4.63506380608715	4.65357555660698	4.67308687160456	4.69745101470627	4.67719172131416	4.56139514190318	4.70923277274425	4.7314457487177	4.68043396286128	4.67519837255144	4.80181538917697	5.65747020650896	5.73282934983443	5.72271878796134
AT1G58070	1.98734670047502	1.71956040762726	1.93844226613401	2.35084927237289	2.25718697214528	2.46765470091321	2.08131828118301	2.18585929839955	2.71605361535281	2.55047226555455	2.50453610768465	2.68816473942093	2.90283258062154	2.69620283774535	2.8066256461546	1.94858245364384	1.85340029267209	1.95357804384587	2.48651062961208	2.35161029987458	2.11938082685297	2.1352426024262	2.25582997625637	2.23399568770124	2.48304098673223	2.47806980836998	2.48211711705327	2.47516527585337	2.83728494175038	2.51663633370338
AT1G58080	7.14238145849852	7.25965138390912	7.18711989400248	6.86201863935224	6.9497359046669	6.85261454697568	7.03666323417904	6.99725317214761	7.03360857854708	6.90414376043382	7.04191148949229	6.91706068059503	6.50593156434457	6.45754876167413	6.61373103175203	7.14546534059463	7.08110450258656	7.16209903436208	6.99160523397826	6.93204472177203	6.90721699795226	7.14560931798445	7.09851670071387	7.20832508149634	7.02291962392508	7.20197206495659	7.02492491517944	6.66602961498805	6.56514011747187	6.66110996246645
AT1G58090	-6.01827784871886	-5.79613943065678	-6.0445513085603	-5.90181616007736	-5.84610083626674	-5.92895008026865	-5.84349422242277	-6.0088975560227	-5.97394435606664	-5.27607622173637	-5.37198083888035	-5.27183719264715	-5.79413494561275	-6.02147358532105	-4.29840982454369	-5.97623004996194	-6.16340799501446	-6.01796551010491	-5.90150665573305	-6.13622973394847	-6.08519031739624	-6.08875907177191	-6.09731684924171	-6.00917829577171	-5.40570226216603	-5.49347374558079	-5.53469117063328	-6.0206897510338	-5.86661863169429	-4.38624119939852
AT1G58100	4.14537182729696	4.08803108845165	4.24892034027783	4.24411598574316	4.16372778110136	4.14652906921937	4.21043165910834	4.19933680231709	4.14888363874103	4.59890512591741	4.62378631199745	4.72675323709817	3.74308345492585	3.82871325232472	3.71095227866	4.1072492773699	4.1277627043074	4.16566987136831	4.15783780509137	4.08414859374675	4.11079698063227	4.2184417373689	4.12306147845351	4.11105958157025	4.46312029260897	4.65500283659749	4.75186659097468	3.68494263632762	3.89659373512011	3.73442868724174
AT1G58110	4.11229271408656	4.10924757436135	4.2304091635803	4.21062334670419	4.20510810464802	4.20419213213195	4.08576418621421	4.2660629161179	4.18718752691767	3.54090740151901	3.65315872339816	3.65594076943519	3.5345399817152	3.59874624018644	3.75506358872563	4.06131690400023	4.20400675623236	4.22877508838824	4.21873122160891	4.18907572114121	4.18977015474437	4.07991304636032	4.19845208517879	4.32955808680221	3.52798839278621	3.4461054687339	3.76680502434927	3.69527223922135	3.7499302120847	3.77194769399283
AT1G58120	-3.21092292666126	-3.47421133576942	-2.34411159041921	-4.3168536593562	-3.03874591420914	-3.60702198538129	-3.03613930036516	-2.30845783788161	-1.72601684262305	2.19152932834663	2.14371899940369	2.43552193943373	5.83840593093414	5.95258243730458	5.68695777576595	-2.80630504851963	-3.35605307295686	-2.55853389146761	-2.44207503709575	-3.32887481189087	-3.27783539533863	-4.50379657105075	-3.77538875435435	-3.68725020088435	2.48304098673223	2.88590462149047	3.04650941129167	5.71359648106255	5.9387221967221	5.70254703931839
AT1G58122	-4.43331534799771	-4.21117692993562	-4.45958880783915	-5.90181616007736	-4.26113833554559	-5.92895008026865	-3.5215661275354	-4.42393505530154	-5.97394435606664	0.505283491788292	-0.728124649105626	-0.142554175702188	3.72746549411098	3.83495194330448	3.75867936766313	-5.97623004996194	-6.16340799501446	-6.01796551010491	-5.90150665573305	-6.13622973394847	-3.76326222250887	-4.50379657105075	-6.09731684924171	-6.00917829577171	0.209007581949181	-0.539277435193916	0.655133388246735	3.60319173897966	3.68605046581998	3.51864426031963
AT1G58130	-3.6963497538315	-2.62621442921447	-4.45958880783915	-3.57988806519	-3.52417274137938	-4.34398757954749	-2.67356922098045	-4.42393505530154	-2.80401935462433	4.2918798536791	4.22978994952736	4.39881905647129	5.721072084796	6.15750242605348	5.97421996043268	-5.97623004996194	-3.35605307295686	-6.01796551010491	-5.90150665573305	-3.32887481189087	-4.50022781667508	-2.9188340703296	-3.77538875435435	-3.68725020088435	4.28604125700525	4.58200540390723	4.75647952868858	5.84928958186616	5.92495128043259	5.88483269969948
AT1G58140	-6.01827784871886	-5.79613943065678	-6.0445513085603	-5.90181616007736	-5.84610083626674	-5.92895008026865	-5.84349422242277	-6.0088975560227	-5.97394435606664	-5.27607622173637	-5.37198083888035	-5.27183719264715	-5.79413494561275	-6.02147358532105	-5.88337232526485	-5.97623004996194	-6.16340799501446	-6.01796551010491	-5.90150665573305	-6.13622973394847	-6.08519031739624	-6.08875907177191	-6.09731684924171	-6.00917829577171	-5.40570226216603	-5.49347374558079	-5.53469117063328	-6.0206897510338	-5.86661863169429	-5.97120370011967
AT1G58150	0.520880962389169	-0.241550578979143	0.723633016216625	0.993001603230583	0.999389214677631	1.23092125650974	1.18992877911468	1.44231355580963	0.991839928595448	3.54090740151901	3.69679743910506	3.60160691986822	4.95824570094014	5.00158766441429	4.83516055080438	0.653126570117665	0.49480348773733	0.668535017078312	1.1097205996902	1.04367935606646	1.190934087878	0.877025212890177	0.821546388032881	0.649033186980086	4.34751448701293	4.40285865832915	4.54078797885473	4.82087459669678	4.85874762620135	4.6554179522387
AT1G58160	0.0902466080593063	-0.068218976093581	-0.372125966588806	-0.347227308399723	-0.0132108221020026	0.220797039236034	0.385324468073114	0.180927002857318	0.46899913978209	-0.0666228561074175	-0.242697821935384	-0.627981002872429	-0.121709603641255	-0.0907362477581633	0.182716865192927	0.653126570117665	0.17644200787016	-0.135322460743065	-0.772223638788084	-0.253586684586633	0.254659685488389	0.140059618723971	-0.315957135717054	0.180646263108308	0.0205624925360705	-0.63549275045322	0.0800186734819259	0.0453994394239752	-0.31202978001665	-0.685801481257423
AT1G58170	1.22012689060622	0.743019380451251	0.897963196778939	1.39280458881427	1.39230390305833	1.63329234395242	1.86386490965812	1.97409601867161	1.99759919788413	3.60350702787642	3.59091516645691	3.53873444209399	1.76810747860832	2.1732832691012	2.32119881898436	1.6603945705817	1.68834104640159	1.33076264412617	1.482197636741	2.04864560895981	2.08973536510444	2.49995556381035	2.49139778634055	2.51829871028869	3.99304142977217	3.9052699463574	3.92678827665287	2.34125402270144	2.30830705080639	2.1109453412342
AT1G58180	4.16535753275436	4.34724378333304	4.556290805827	4.85390599356492	4.52567580807118	4.36911248745037	4.64735665431753	4.82794180372602	4.44706849971259	5.30418234576342	5.36695584279579	5.45182375176283	4.61631640589124	4.78023477359541	4.33942257760327	4.60214264139886	4.382521774071	4.81096431754658	4.70304657334599	4.29317700756551	4.38139602032301	4.52503039270067	4.63315328794251	4.39702670964714	5.33660717391797	5.48022362072456	5.64708226817553	4.96728477326236	4.95435806092695	4.8076947758887
AT1G58190	2.29006118142054	2.3485188121751	2.56647348874705	3.01406321875841	2.49819507164907	2.24597560223203	2.27024794362642	2.70190887767665	2.40543401100462	0.396349120235128	0.51066221048149	0.154427562054944	-0.436582940994667	-0.977079465962596	-0.673918959635896	2.28586479540823	2.2753838575638	2.58566083488129	2.99027704748526	2.58828411917148	2.69944452816129	3.0223765984628	2.9443423023955	2.76889883376365	0.898078486011076	0.483806177919125	0.694127519862598	0.637521731717998	0.73329421049284	0.218620858760346
AT1G58200	4.48654113891398	4.55810995128846	4.79386476723704	4.9223470496668	4.76768862820584	4.76366542142593	4.46142744715891	4.63766115413185	4.39565299021204	5.2698535473491	5.44420284255199	5.596213661098	4.57981770975744	4.71915045916836	4.23167132489686	4.65221549017524	4.39787995015036	4.69542100483212	4.66739949876903	4.58058972738147	4.72296945547214	4.17919801263093	4.46968852100532	4.33622695094609	5.10506190575186	5.05052470455375	5.37295063303224	4.29332695286756	4.26909065441011	4.24190051952224
AT1G58210	1.75650921088231	1.89734752684255	1.74335125083113	2.24284208275452	2.14825260059211	2.03105185179943	2.24926291849709	1.90399178020726	2.35248513105566	2.40340387776908	2.65592515768953	2.22800869443605	2.42986672858535	2.20252808887706	2.30150301764344	1.99531350398883	1.7494813412155	1.90684699350087	2.03513128326952	1.82377219811961	2.06962779165587	2.16390636067834	2.2469790586741	1.75237293667277	2.14119219772161	2.06876867864028	2.35405207826498	2.29672286273107	2.12773480516457	2.28146173233058
AT1G58220	3.75155999491058	3.79444761925825	3.82735392909889	4.01256897207808	3.94343280870362	3.96131419675246	3.62614759481675	3.92921177019654	3.97296191838976	5.17616501869445	5.25281461697989	5.29706896185493	4.81965451885983	4.77050323557764	4.63724635529143	3.66582164296603	3.74498462575929	4.01132171686334	3.99482574817689	3.88475020495574	3.93300986141699	3.74571197821231	3.83784820036198	3.95227139862649	5.28865562505542	5.48880685897749	5.39678506325351	4.61139666180138	4.89243730746588	4.81097549371154
AT1G58225	-6.01827784871886	-5.79613943065678	-6.0445513085603	-5.90181616007736	-5.84610083626674	-5.92895008026865	-3.5215661275354	-6.0088975560227	-5.97394435606664	-5.27607622173637	-5.37198083888035	-5.27183719264715	-5.79413494561275	-6.02147358532105	-5.88337232526485	-4.39126754924079	-3.35605307295686	-4.43300300938375	-5.90150665573305	-2.96630473250616	-6.08519031739624	-6.08875907177191	-6.09731684924171	-6.00917829577171	-5.40570226216603	-5.49347374558079	-5.53469117063328	-6.0206897510338	-5.86661863169429	-5.97120370011967
AT1G58230	5.44575730347105	5.49560685017716	5.4804800365637	5.32399378054618	5.31187761367869	5.42695155805977	5.17540139869888	5.39783892666903	5.30508578038301	4.60503773893873	4.79919595877142	4.64553488682969	5.46854719674941	5.21394235028148	5.39681846695206	5.41662398991093	5.62571805141077	5.5409334710418	5.41307658854114	5.35311650677063	5.32790866751903	5.27592278409265	5.43649954019165	5.49116567349869	4.69101289232251	4.714760612759	4.66865683234648	5.30966696592415	5.48266259712316	5.49283145207024
AT1G58235	0.749906476058064	0.470647110038121	0.584805311519308	0.698096682109767	0.219988354191028	0.6409055280623	0.0872431151401197	0.560958052308249	0.175802763438044	0.338633622378841	-0.162527473251401	0.342872651468054	0.136602391950136	0.0446156051367231	-0.21094698329335	0.132294406816224	0.140372753162638	1.1009755626186	0.207017801045118	-0.205492396385588	0.324200618741466	-0.206116022410069	0.242533153642911	0.0569108946860635	-0.0481502575479436	-0.0672089908786936	0.396046166929604	-0.292769296470598	-0.657165266065338	-0.416614848442034
AT1G58242	-6.01827784871886	-5.79613943065678	-6.0445513085603	-5.90181616007736	-5.84610083626674	-5.92895008026865	-5.84349422242277	-6.0088975560227	-5.97394435606664	-5.27607622173637	-5.37198083888035	-5.27183719264715	-5.79413494561275	-6.02147358532105	-5.88337232526485	-5.97623004996194	-6.16340799501446	-6.01796551010491	-5.90150665573305	-6.13622973394847	-6.08519031739624	-6.08875907177191	-6.09731684924171	-6.00917829577171	-5.40570226216603	-5.49347374558079	-5.53469117063328	-6.0206897510338	-5.86661863169429	-5.97120370011967
AT1G58245	-6.01827784871886	-5.79613943065678	-6.0445513085603	-5.90181616007736	-5.84610083626674	-5.92895008026865	-5.84349422242277	-6.0088975560227	-5.97394435606664	-5.27607622173637	-5.37198083888035	-5.27183719264715	-5.79413494561275	-6.02147358532105	-5.88337232526485	-5.97623004996194	-6.16340799501446	-6.01796551010491	-5.90150665573305	-6.13622973394847	-6.08519031739624	-6.08875907177191	-6.09731684924171	-6.00917829577171	-5.40570226216603	-5.49347374558079	-5.53469117063328	-6.0206897510338	-5.86661863169429	-5.97120370011967
AT1G58248	-6.01827784871886	-5.79613943065678	-6.0445513085603	-5.90181616007736	-5.84610083626674	-5.92895008026865	-5.84349422242277	-6.0088975560227	-5.97394435606664	-5.27607622173637	-5.37198083888035	-5.27183719264715	-5.79413494561275	-6.02147358532105	-5.88337232526485	-5.97623004996194	-6.16340799501446	-6.01796551010491	-5.90150665573305	-6.13622973394847	-6.08519031739624	-6.08875907177191	-6.09731684924171	-6.00917829577171	-5.40570226216603	-5.49347374558079	-5.53469117063328	-6.0206897510338	-5.86661863169429	-5.97120370011967
AT1G58250	5.76840018517179	5.88025845638798	5.79976215264299	5.92830286536715	5.95115538124304	5.96169420335044	5.73251765178401	6.04604586055063	5.96011503883416	5.3541909032904	5.38207152864857	5.49054484606324	6.09346647889596	6.12668518761684	6.16749663802589	5.73242278572458	5.84746972799257	5.88854933474204	5.99217408265786	5.99144223309051	5.91163621062442	5.88673068517384	6.02906498130093	5.98764823224895	5.27289787693343	5.3590557638234	5.35936867564074	6.09857563214199	6.25329515375798	6.30113448403895
AT1G58260	-6.01827784871886	-5.79613943065678	-6.0445513085603	-5.90181616007736	-5.84610083626674	-5.92895008026865	-5.84349422242277	-6.0088975560227	-5.97394435606664	-5.27607622173637	-5.37198083888035	-5.27183719264715	-5.79413494561275	-6.02147358532105	-5.88337232526485	-5.97623004996194	-6.16340799501446	-6.01796551010491	-5.90150665573305	-6.13622973394847	-6.08519031739624	-6.08875907177191	-6.09731684924171	-6.00917829577171	-5.40570226216603	-5.49347374558079	-5.53469117063328	-6.0206897510338	-5.86661863169429	-5.97120370011967
AT1G58265	-6.01827784871886	-5.79613943065678	-6.0445513085603	-5.90181616007736	-5.84610083626674	-5.92895008026865	-4.25853172170161	-6.0088975560227	-5.97394435606664	-5.27607622173637	-5.37198083888035	-5.27183719264715	-5.79413494561275	-6.02147358532105	-5.88337232526485	-5.97623004996194	-6.16340799501446	-6.01796551010491	-5.90150665573305	-6.13622973394847	-6.08519031739624	-6.08875907177191	-6.09731684924171	-6.00917829577171	-5.40570226216603	-5.49347374558079	-5.53469117063328	-6.0206897510338	-5.86661863169429	-5.97120370011967
AT1G58270	6.28977671034777	6.38966518445168	6.60448027254636	5.7990569950629	5.85130117123596	5.81546333028901	5.9349936387996	5.82833614431639	5.85220685873357	4.17307242363907	4.21485894908148	4.29611888276831	0.775720662718198	1.19769493514111	0.884811999512081	6.25048317465702	6.02548987822772	6.00959497214387	5.86543628502273	5.90508718188097	5.93613671522814	5.75555438943139	5.7993939664844	5.47715395699695	4.1811375257958	4.07067574440494	4.05963343329157	0.94509453362829	1.23141345126624	0.687007782632123
AT1G58280	3.58720166934281	3.77181664475869	3.88470710007667	3.32940502063382	3.33629351713778	3.43955638123904	4.17748571648144	3.98969287372263	3.9434277234102	3.65170174034597	3.88304773093838	3.60774605696563	1.32480612711076	2.04998877723557	1.56783878656748	3.19619745868354	3.16077255160428	3.05081276788051	3.22519781711014	3.03619777469701	3.04666664321256	4.05717307404861	3.88139360986464	3.83787905031963	3.3525209525607	3.36139463767945	3.10555376558906	1.64464616615138	1.27293272070451	1.18866763665872
AT1G58290	9.1631462081579	9.45100928000042	9.4288056461422	8.73565778742476	8.86422131809389	8.70773117763062	8.79861389520909	8.7054016323356	8.72090319817318	9.12179892012435	9.38525289089551	9.20787992683479	6.92717789656256	6.92451883907572	6.88046247416476	9.00440046039605	8.94155924734529	9.0577225409402	8.73302081801694	8.69996859236129	8.50907596164975	8.4000225256242	8.51307363163158	8.33560305283349	8.89085552006585	8.97546842894911	8.77258080363473	6.93804419610914	6.9108421809755	6.94262069028839
AT1G58300	-0.732875629856614	-0.58668606502783	-0.489962456882664	-1.81435331882702	-2.14566111812565	-2.22851036212756	-4.25853172170161	-3.68696946113534	-3.65201626117928	-1.57563650359528	-3.78701833815919	-1.57139747450606	-4.20917244489159	-4.43651108459989	-5.88337232526485	-1.72830253651836	-2.25651739940595	-1.93050266885457	-5.90150665573305	-2.67679811531118	-3.76326222250887	-3.28140414971431	-6.09731684924171	-6.00917829577171	-3.08377416727866	-2.03404212694349	-3.21276307574592	-3.69876165614643	-5.86661863169429	-5.97120370011967
AT1G58310	-6.01827784871886	-5.79613943065678	-6.0445513085603	-5.90181616007736	-5.84610083626674	-5.92895008026865	-5.84349422242277	-6.0088975560227	-5.97394435606664	-5.27607622173637	-5.37198083888035	-5.27183719264715	-5.79413494561275	-6.02147358532105	-5.88337232526485	-5.97623004996194	-6.16340799501446	-4.43300300938375	-5.90150665573305	-6.13622973394847	-6.08519031739624	-4.50379657105075	-6.09731684924171	-4.42421579505055	-5.40570226216603	-5.49347374558079	-5.53469117063328	-6.0206897510338	-5.86661863169429	-5.97120370011967
AT1G58320	-6.01827784871886	-2.98878450859918	-4.45958880783915	-2.44238454144006	-2.67617583482443	-5.92895008026865	-5.84349422242277	-6.0088975560227	-4.38898185534548	-3.69111372101521	-3.78701833815919	-5.27183719264715	-5.79413494561275	-6.02147358532105	-5.88337232526485	-3.16887512790434	-4.57844549429331	-2.84804050866259	-4.31654415501189	-6.13622973394847	-3.76326222250887	-3.28140414971431	-6.09731684924171	-6.00917829577171	-5.40570226216603	-3.90851124485964	-3.21276307574592	-6.0206897510338	-5.86661863169429	-5.97120370011967
AT1G58330	-2.84835284727655	-4.21117692993562	-2.87462630711799	-5.90181616007736	-3.52417274137938	-5.92895008026865	-3.5215661275354	-3.20154263396509	-3.16658943400903	-3.69111372101521	-5.37198083888035	-3.686874691926	-3.47220685072539	-4.43651108459989	-3.56144423037748	-3.65430195507458	-4.57844549429331	-3.69603741521754	-4.31654415501189	-3.32887481189087	-6.08519031739624	-3.28140414971431	-6.09731684924171	-3.20182337371411	-5.40570226216603	-5.49347374558079	-5.53469117063328	-3.69876165614643	-4.28165613097313	-3.16384877806207
AT1G58340	2.27174099821376	2.00476046926352	2.04820583235955	2.74564226637756	2.64173919755631	2.93832865944101	2.30116402040912	2.63856087043222	2.68783374170535	3.08586755199887	2.38957039356413	3.47299664485239	2.21148960358113	2.13334452373105	2.62838032850253	2.30454072016866	2.56110585810548	2.69971091296149	3.02627130634929	2.74946663939092	2.61177720883805	2.2195799583675	2.54292808698063	2.51829871028869	2.47081468439897	2.33307474171012	2.66987997361592	2.70382410208615	2.80226635257196	3.04838702823821
AT1G58350	4.27978471900015	4.25506951025798	4.02019145618995	4.05383374745101	4.22670169827746	4.17564867329572	4.01604056395989	4.21871838739152	4.06360259789554	3.3126384138459	2.98116598661773	3.23991546112023	2.18885862908156	2.55217360217227	2.90126252029268	4.13360060431685	4.22353225030985	4.28467341368265	4.20571041985833	4.23118501729835	4.02985333276547	4.02888402961718	4.02551114556595	4.17197396109386	2.88431658476659	3.02616250726242	3.20340108898721	2.84658898867586	2.81637595198739	3.13993197011504
AT1G58360	5.08828509172602	5.20315595636663	5.01951777182521	4.73571439144795	4.55371112305894	4.83509213703794	5.08650384018626	5.19506214721676	5.24461888012363	3.70406335590279	3.80044666976513	4.04331236960915	3.54348695637976	3.07392343747151	3.39042327394942	4.92237133744199	5.02456259696973	5.1613215945411	4.98190033065532	4.83027571795727	4.84923772323057	5.10291707458052	5.21159095482223	5.26636426031501	3.9049105194935	3.74254044631929	4.02181488403865	3.65702989060721	3.91637957722613	3.79200866669473
AT1G58370	4.02201187230685	3.72152995747703	4.02288305219622	3.86139620673704	3.84564268290453	4.37597158931302	3.78403966205003	3.80327974949175	4.41299588925767	3.15437632992916	3.16329453774045	3.40411984029459	2.42986672858535	2.80189365472519	3.273974610098	3.44793623885615	3.90402636574206	3.78131611141702	3.81445533452209	3.84533754795454	3.94685540953457	3.71698480037971	3.8956214869241	3.99784897112226	3.13732955808921	3.00238128130638	2.75532767629934	2.95944982660536	3.15297209666359	3.26958763204229
AT1G58380	5.14600058958231	4.61643041614843	4.56555075443936	4.43914660417434	4.60819845735316	4.83176986719698	4.79040918692575	4.52734965966543	4.84383876570789	4.23369878259057	4.25919621682363	4.16903197496372	5.0938471874457	5.03041507058433	5.11027373475175	5.0482170740787	5.41260387919232	5.16007681875992	4.78936435355926	5.04554370486033	4.86536557965128	5.07551936652926	4.79218711416976	5.14120367304614	4.73000702393837	4.73173369136271	4.58295193075581	5.06478270814749	4.93185316940733	4.92437158226101
AT1G58390	-3.21092292666126	-4.21117692993562	-2.34411159041921	-3.09446123801976	-4.26113833554559	-4.34398757954749	-2.14305450428167	-2.83897255458039	-2.51451273742934	-5.27607622173637	-3.78701833815919	-5.27183719264715	-4.20917244489159	-6.02147358532105	-3.56144423037748	-3.65430195507458	-3.8414799001271	-3.2106105880473	-3.57957856084569	-6.13622973394847	-4.50022781667508	-4.50379657105075	-4.51235434852056	-4.42421579505055	-5.40570226216603	-5.49347374558079	-3.94972866991213	-6.0206897510338	-5.86661863169429	-4.38624119939852
AT1G58400	2.10584346311032	2.2094851185371	2.36059015457604	2.29294069434489	2.24665630465311	2.37938894987076	2.44652462450985	2.55715648214839	2.43119710706971	2.38925969544881	2.19026158534072	2.1118670998269	2.56780882812249	2.61152161182191	3.16919572553931	1.93665928626802	2.23319678616739	2.10615580172428	2.33211302102665	2.39124727211192	2.40264971642682	2.35832415443774	2.48388373268324	2.42961355680655	2.31539692654116	2.21388538650009	1.93291437944972	2.79629387222158	3.09627737364297	2.93267814561651
AT1G58410	0.827212202225513	0.833217189422829	1.05348077440023	1.49906327620482	1.0964136690725	1.34717432500559	1.25453786053776	0.705347961643424	1.16560699633215	0.832448235041802	0.777766280624331	0.342872651468054	0.545715057271874	0.548382023009898	1.46535582896623	0.531564590236751	1.22029629745959	0.852399209478498	0.812738861933072	0.897193267588976	1.43050952088781	1.16862877092074	0.616928668424409	1.04610413972948	-0.0481502575479436	0.33941626858395	0.442588752866634	0.898173486240797	1.1886638038069	1.6941322170655
AT1G58420	-1.26339034655539	-1.54821191721319	-1.95708846730996	-1.04383516494979	-0.891904525879869	-1.40538812421164	-0.889297912035892	-1.05470124563582	-0.764490990437689	-3.69111372101521	-2.56462591682275	-2.94990909775979	-2.62420994417044	-1.77354607187746	-3.07601740320724	-0.618678045343862	-1.7710905722357	-1.37410932033018	-0.947310345346176	-1.49237354417375	-1.22720932226866	-0.534170220094272	-1.23933585411414	-0.799724930142759	-1.49881166655751	-2.03404212694349	-2.72733624857568	-1.49712779497678	-3.05926370963668	-3.16384877806207
AT1G58430	-2.55884623008157	-3.47421133576942	-3.72262321367294	-4.3168536593562	-5.84610083626674	-5.92895008026865	-2.14305450428167	-3.68696946113534	-2.80401935462433	-5.27607622173637	-5.37198083888035	-2.10191219120484	-5.79413494561275	-6.02147358532105	-2.71344732382253	-5.97623004996194	-4.57844549429331	-6.01796551010491	-5.90150665573305	-6.13622973394847	-2.91526531595392	-3.28140414971431	-3.77538875435435	-6.00917829577171	-5.40570226216603	-5.49347374558079	-5.53469117063328	-4.43572725031264	-5.86661863169429	-4.38624119939852
AT1G58440	5.20632683281964	5.23107545450305	5.3525884976753	5.53541574096212	5.54675320360613	5.41811757689722	5.38592546580765	5.58402659960494	5.54716528758469	5.80274172822561	5.94033490780976	5.96238148559132	5.38141460502344	5.2151386148947	5.34484511702859	5.15883789581587	5.17477125488565	5.18599419313456	5.5471259119975	5.54895706264687	5.51146535027843	5.63362156339189	5.57201115515419	5.65304500954613	5.84991648767357	5.88319431627688	5.82450931450035	5.27794565570044	5.35798604984421	5.47949207145324
AT1G58450	-6.01827784871886	-5.79613943065678	-6.0445513085603	-5.90181616007736	-5.84610083626674	-5.92895008026865	-5.84349422242277	-6.0088975560227	-5.97394435606664	-5.27607622173637	-5.37198083888035	-5.27183719264715	-4.20917244489159	-6.02147358532105	-5.88337232526485	-5.97623004996194	-6.16340799501446	-6.01796551010491	-5.90150665573305	-6.13622973394847	-6.08519031739624	-6.08875907177191	-6.09731684924171	-6.00917829577171	-5.40570226216603	-5.49347374558079	-5.53469117063328	-6.0206897510338	-5.86661863169429	-5.97120370011967
AT1G58460	-2.55884623008157	-0.938158435529208	-1.65223388578154	-1.04383516494979	-0.560698617404496	-1.68102256682506	0.178873590605688	-0.176007541857957	-0.419355504389001	-2.95414812684901	-1.46509024327183	-1.36494659703864	-1.15027875583803	-1.62915616254229	-1.63544481182126	-0.931835930603491	-1.11901387565601	-1.62564808732615	-0.543954651114967	-0.709964979246377	-0.799788098533987	-0.596905975442235	-0.264426835076972	-1.15119730064414	-5.40570226216603	-2.32354874413848	-3.21276307574592	-1.16270875590623	-1.34305667563727	-0.761750334490722
AT1G58470	1.71643177150698	1.6047400056254	1.67654788014688	1.8463766895121	1.90209201332272	1.79214910843854	1.95740567749754	2.07325148533117	2.05396164050325	2.97658921071388	2.99870656792687	3.00893357748345	2.55901187988533	2.6474113989452	2.6673744601184	1.55515141055437	1.72533525388379	1.74358572233957	1.92504183155786	1.8353138200023	1.88635323655454	1.8942345029224	1.71646434197532	1.71192089293548	2.86576076573835	3.06494696768787	3.03895601686004	2.7507997184668	2.71458195023067	2.8648466549384
AT1G58520	5.23852053736053	5.68313559959342	5.04224837706315	4.31614153778675	4.48593571209491	4.5150294623326	5.10997473980608	5.01416369371264	4.90793435153381	5.36507237567487	5.53866189158928	5.1988216814134	3.97239396298611	4.20373385162245	3.99160902238893	4.72507641199668	4.91407536184504	4.85008534364025	4.54660964967641	4.60101760907926	4.52306450458167	5.07551936652926	5.1321028389887	4.76643198498783	4.77296258884044	4.69511510012656	4.61632536825897	3.76884389393656	3.88325079570256	3.64901612538781
AT1G58561	-6.01827784871886	-5.79613943065678	-6.0445513085603	-5.90181616007736	-5.84610083626674	-5.92895008026865	-5.84349422242277	-6.0088975560227	-5.97394435606664	-5.27607622173637	-5.37198083888035	-5.27183719264715	-5.79413494561275	-6.02147358532105	-5.88337232526485	-5.97623004996194	-6.16340799501446	-6.01796551010491	-5.90150665573305	-6.13622973394847	-6.08519031739624	-6.08875907177191	-6.09731684924171	-6.00917829577171	-5.40570226216603	-5.49347374558079	-5.53469117063328	-6.0206897510338	-5.86661863169429	-5.97120370011967
AT1G58602	5.67040957450367	5.78459022094218	5.50186088655905	5.57846916085901	5.57122428141317	5.46497659537177	5.74005870804372	5.71859751300273	5.60866809520038	-0.146793204791401	0.355939615682848	0.282751659030483	0.228232867415704	0.636737897430745	0.624422314933851	5.44425656286383	5.41354866969163	5.5090226953271	5.43108940205616	5.33086629995727	5.32154616529549	5.47586679102346	5.65380873412556	5.56777836893438	-0.120300043303779	-0.135921740962708	-0.325237805004333	0.967994935738369	0.9535603307209	1.24796482034249
AT1G58643	-6.01827784871886	-5.79613943065678	-6.0445513085603	-5.90181616007736	-5.84610083626674	-5.92895008026865	-5.84349422242277	-6.0088975560227	-5.97394435606664	-5.27607622173637	-5.37198083888035	-5.27183719264715	-5.79413494561275	-6.02147358532105	-5.88337232526485	-5.97623004996194	-6.16340799501446	-6.01796551010491	-5.90150665573305	-6.13622973394847	-6.08519031739624	-6.08875907177191	-6.09731684924171	-6.00917829577171	-5.40570226216603	-5.49347374558079	-5.53469117063328	-6.0206897510338	-5.86661863169429	-5.97120370011967
AT1G58684	-6.01827784871886	-5.79613943065678	-6.0445513085603	-5.90181616007736	-5.84610083626674	-5.92895008026865	-5.84349422242277	-6.0088975560227	-5.97394435606664	-5.27607622173637	-5.37198083888035	-5.27183719264715	-5.79413494561275	-6.02147358532105	-5.88337232526485	-5.97623004996194	-6.16340799501446	-6.01796551010491	-5.90150665573305	-6.13622973394847	-6.08519031739624	-6.08875907177191	-4.51235434852056	-6.00917829577171	-5.40570226216603	-5.49347374558079	-5.53469117063328	-6.0206897510338	-5.86661863169429	-5.97120370011967
AT1G58725	-6.01827784871886	-5.79613943065678	-6.0445513085603	-5.90181616007736	-5.84610083626674	-5.92895008026865	-5.84349422242277	-6.0088975560227	-5.97394435606664	-5.27607622173637	-5.37198083888035	-5.27183719264715	-5.79413494561275	-6.02147358532105	-5.88337232526485	-5.97623004996194	-6.16340799501446	-6.01796551010491	-5.90150665573305	-6.13622973394847	-6.08519031739624	-6.08875907177191	-6.09731684924171	-6.00917829577171	-5.40570226216603	-5.49347374558079	-5.53469117063328	-6.0206897510338	-5.86661863169429	-5.97120370011967
AT1G58766	-6.01827784871886	-5.79613943065678	-6.0445513085603	-5.90181616007736	-5.84610083626674	-5.92895008026865	-5.84349422242277	-6.0088975560227	-5.97394435606664	-5.27607622173637	-5.37198083888035	-5.27183719264715	-5.79413494561275	-6.02147358532105	-5.88337232526485	-5.97623004996194	-6.16340799501446	-6.01796551010491	-5.90150665573305	-6.13622973394847	-6.08519031739624	-6.08875907177191	-6.09731684924171	-6.00917829577171	-5.40570226216603	-5.49347374558079	-5.53469117063328	-6.0206897510338	-5.86661863169429	-5.97120370011967
AT1G58807	-2.11138725311034	-1.88924883504826	-2.13766071295178	-1.99492556446884	-1.59817332282316	-1.07096908514108	-0.889297912035892	-1.25401005385923	-1.45038240000963	-0.632220031961643	-3.78701833815919	-0.142554175702188	0.136602391950136	-0.595208830618952	-0.673918959635896	-1.22134254779848	-1.63984603895745	-3.2106105880473	-1.25765046595833	-1.74391231116971	-0.593337221066561	-0.959476054826944	-2.00985400799137	-1.15119730064414	-1.70526254402494	-0.849617555806067	-3.94972866991213	-0.976295631675344	-0.25190878757908	-1.72327618667609
AT1G58848	-1.16029685359129	-1.27257747459977	-2.87462630711799	-1.25795997030264	-1.32253888020973	-1.68102256682506	-1.19963803264804	-1.36504136624797	-1.58162693328788	-1.81664460309907	-0.728124649105626	-0.317640882260279	-1.40181752283399	-1.16349259019348	-0.838978205906392	-1.02203373957507	-2.07594515376412	-1.62564808732615	-1.65357914228947	-1.49237354417375	-2.38475059925514	-1.69644164899315	-1.84938933579813	-1.61686087299295	-1.70526254402494	-1.40601090433045	-1.01112921457627	-1.62837232825504	-0.194193289722792	-1.57888627734091
AT1G58889	-6.01827784871886	-5.79613943065678	-6.0445513085603	-5.90181616007736	-5.84610083626674	-5.92895008026865	-5.84349422242277	-6.0088975560227	-5.97394435606664	-5.27607622173637	-5.37198083888035	-5.27183719264715	-5.79413494561275	-6.02147358532105	-5.88337232526485	-5.97623004996194	-6.16340799501446	-6.01796551010491	-5.90150665573305	-6.13622973394847	-6.08519031739624	-6.08875907177191	-6.09731684924171	-6.00917829577171	-5.40570226216603	-5.49347374558079	-5.53469117063328	-6.0206897510338	-5.86661863169429	-5.97120370011967
AT1G58936	-6.01827784871886	-5.79613943065678	-6.0445513085603	-5.90181616007736	-5.84610083626674	-5.92895008026865	-5.84349422242277	-6.0088975560227	-5.97394435606664	-5.27607622173637	-5.37198083888035	-5.27183719264715	-5.79413494561275	-6.02147358532105	-5.88337232526485	-5.97623004996194	-6.16340799501446	-6.01796551010491	-5.90150665573305	-6.13622973394847	-6.08519031739624	-6.08875907177191	-6.09731684924171	-6.00917829577171	-5.40570226216603	-5.49347374558079	-5.53469117063328	-6.0206897510338	-5.86661863169429	-5.97120370011967
AT1G58983	-1.06408153833199	-2.09569971251569	-1.18657031343273	-2.44238454144006	-2.14566111812565	-1.07096908514108	-1.93660362681425	-2.30845783788161	-1.72601684262305	-1.18861338048603	-3.78701833815919	-2.10191219120484	-4.20917244489159	-4.43651108459989	-1.97648172965633	-2.27579033182085	-1.408520492851	-1.37410932033018	-2.44207503709575	-1.1820334235616	-1.83726280395265	-2.18186847616339	-3.28996192718411	-1.4856163397147	-2.23577726072372	-2.68611882352319	-1.62780057502476	-2.32025003289271	-2.69669363025198	-4.38624119939852
AT1G59030	-6.01827784871886	-5.79613943065678	-6.0445513085603	-5.90181616007736	-5.84610083626674	-5.92895008026865	-5.84349422242277	-6.0088975560227	-5.97394435606664	-5.27607622173637	-5.37198083888035	-5.27183719264715	-5.79413494561275	-6.02147358532105	-5.88337232526485	-5.97623004996194	-6.16340799501446	-6.01796551010491	-5.90150665573305	-6.13622973394847	-6.08519031739624	-6.08875907177191	-6.09731684924171	-6.00917829577171	-5.40570226216603	-5.49347374558079	-5.53469117063328	-6.0206897510338	-5.86661863169429	-5.97120370011967
AT1G59077	-6.01827784871886	-5.79613943065678	-6.0445513085603	-5.90181616007736	-5.84610083626674	-5.92895008026865	-5.84349422242277	-6.0088975560227	-5.97394435606664	-5.27607622173637	-5.37198083888035	-5.27183719264715	-5.79413494561275	-6.02147358532105	-5.88337232526485	-5.97623004996194	-6.16340799501446	-6.01796551010491	-5.90150665573305	-6.13622973394847	-6.08519031739624	-6.08875907177191	-6.09731684924171	-6.00917829577171	-5.40570226216603	-5.49347374558079	-5.53469117063328	-6.0206897510338	-5.86661863169429	-5.97120370011967
AT1G59124	-2.84835284727655	-2.62621442921447	-2.585119689923	-1.65388864663378	-3.03874591420914	-2.02205948466013	-2.14305450428167	-2.30845783788161	-2.06705376045812	-2.46872129967876	-3.05005274399299	-2.46448227058955	-2.09369522747166	-2.56204196668375	-2.18293260712375	-2.51679843132465	-2.99348299357215	-2.31752579196381	-2.44207503709575	-2.22933913833996	-3.27783539533863	-4.50379657105075	-2.00985400799137	-2.10228770016319	-1.94627064352873	-1.10115632280203	-1.2867636571897	-1.62837232825504	-1.11173112953082	-2.80127869867736
AT1G59171	-6.01827784871886	-5.79613943065678	-6.0445513085603	-5.90181616007736	-5.84610083626674	-5.92895008026865	-5.84349422242277	-6.0088975560227	-5.97394435606664	-3.69111372101521	-3.78701833815919	-5.27183719264715	-5.79413494561275	-6.02147358532105	-5.88337232526485	-5.97623004996194	-6.16340799501446	-6.01796551010491	-5.90150665573305	-6.13622973394847	-6.08519031739624	-6.08875907177191	-6.09731684924171	-6.00917829577171	-3.82073976144487	-5.49347374558079	-3.94972866991213	-6.0206897510338	-5.86661863169429	-5.97120370011967
AT1G59218	-6.01827784871886	-5.79613943065678	-6.0445513085603	-5.90181616007736	-4.26113833554559	-5.92895008026865	-5.84349422242277	-6.0088975560227	-5.97394435606664	-5.27607622173637	-5.37198083888035	-5.27183719264715	-5.79413494561275	-6.02147358532105	-5.88337232526485	-5.97623004996194	-6.16340799501446	-6.01796551010491	-5.90150665573305	-6.13622973394847	-6.08519031739624	-6.08875907177191	-6.09731684924171	-6.00917829577171	-5.40570226216603	-5.49347374558079	-5.53469117063328	-1.77276223759021	-5.86661863169429	-5.97120370011967
AT1G59265	-6.01827784871886	-5.79613943065678	-6.0445513085603	-5.90181616007736	-5.84610083626674	-5.92895008026865	-5.84349422242277	-6.0088975560227	-5.97394435606664	-5.27607622173637	-5.37198083888035	-5.27183719264715	-5.79413494561275	-6.02147358532105	-5.88337232526485	-5.97623004996194	-6.16340799501446	-6.01796551010491	-5.90150665573305	-6.13622973394847	-6.08519031739624	-6.08875907177191	-6.09731684924171	-6.00917829577171	-5.40570226216603	-5.49347374558079	-5.53469117063328	-6.0206897510338	-5.86661863169429	-5.97120370011967
AT1G59312	-6.01827784871886	-5.79613943065678	-6.0445513085603	-5.90181616007736	-5.84610083626674	-5.92895008026865	-5.84349422242277	-6.0088975560227	-5.97394435606664	-5.27607622173637	-5.37198083888035	-5.27183719264715	-5.79413494561275	-6.02147358532105	-5.88337232526485	-5.97623004996194	-6.16340799501446	-6.01796551010491	-5.90150665573305	-6.13622973394847	-6.08519031739624	-6.08875907177191	-6.09731684924171	-6.00917829577171	-5.40570226216603	-5.49347374558079	-5.53469117063328	-6.0206897510338	-5.86661863169429	-5.97120370011967
AT1G59359	-6.01827784871886	-5.79613943065678	-6.0445513085603	-5.90181616007736	-5.84610083626674	-4.34398757954749	-5.84349422242277	-6.0088975560227	-5.97394435606664	-5.27607622173637	-5.37198083888035	-5.27183719264715	-5.79413494561275	-6.02147358532105	-5.88337232526485	-3.65430195507458	-6.16340799501446	-6.01796551010491	-5.90150665573305	-4.55126723322732	-6.08519031739624	-6.08875907177191	-6.09731684924171	-6.00917829577171	-5.40570226216603	-5.49347374558079	-5.53469117063328	-6.0206897510338	-5.86661863169429	-5.97120370011967
AT1G59406	-6.01827784871886	-5.79613943065678	-6.0445513085603	-5.90181616007736	-5.84610083626674	-5.92895008026865	-5.84349422242277	-6.0088975560227	-5.97394435606664	-5.27607622173637	-5.37198083888035	-5.27183719264715	-5.79413494561275	-6.02147358532105	-5.88337232526485	-5.97623004996194	-6.16340799501446	-6.01796551010491	-5.90150665573305	-6.13622973394847	-6.08519031739624	-6.08875907177191	-6.09731684924171	-6.00917829577171	-5.40570226216603	-5.49347374558079	-5.53469117063328	-6.0206897510338	-5.86661863169429	-5.97120370011967
AT1G59453	-6.01827784871886	-5.79613943065678	-6.0445513085603	-5.90181616007736	-5.84610083626674	-5.92895008026865	-5.84349422242277	-6.0088975560227	-5.97394435606664	-5.27607622173637	-5.37198083888035	-5.27183719264715	-5.79413494561275	-6.02147358532105	-5.88337232526485	-5.97623004996194	-6.16340799501446	-6.01796551010491	-5.90150665573305	-6.13622973394847	-6.08519031739624	-6.08875907177191	-6.09731684924171	-6.00917829577171	-5.40570226216603	-5.49347374558079	-5.53469117063328	-6.0206897510338	-5.86661863169429	-5.97120370011967
AT1G59500	-6.01827784871886	-5.79613943065678	-6.0445513085603	-5.90181616007736	-5.84610083626674	-5.92895008026865	-5.84349422242277	-6.0088975560227	-5.97394435606664	-5.27607622173637	-5.37198083888035	-5.27183719264715	-5.79413494561275	-6.02147358532105	-5.88337232526485	-5.97623004996194	-6.16340799501446	-6.01796551010491	-5.90150665573305	-6.13622973394847	-6.08519031739624	-6.08875907177191	-6.09731684924171	-6.00917829577171	-5.40570226216603	-5.49347374558079	-5.53469117063328	-6.0206897510338	-5.86661863169429	-5.97120370011967
AT1G59510	0.801901113696325	1.0493506202876	1.09500004383849	0.756395322674434	1.18732216527071	1.16908200269188	1.02687049716064	0.759286768754227	1.03728289935662	0.338633622378841	0.817843719999666	0.342872651468054	1.28268065143808	1.34484862892477	1.29653676475009	0.433160886175757	0.779106510324775	0.0044023029235482	0.365279884961851	0.709260316995901	0.948232684141215	0.286280359575015	0.345626646607014	0.649033186980086	0.525035075396859	0.528894067447663	0.442588752866634	1.118861601365	1.23141345126624	0.923614063188272
AT1G59520	3.60925603575393	3.82040941312221	3.69522930121296	4.05092508710913	3.91378734695509	3.98543505188679	3.89628638735049	3.9525521383755	3.74886317510291	3.48879536899972	3.45138640116588	3.33178915233904	4.19028351318839	4.20373385162245	4.19744520234348	3.78365813325989	3.53876469035108	3.76830411754356	3.94868018191272	3.87918531843821	3.9632965565961	3.9432866551589	3.88139360986464	3.84413125963197	3.71064169907144	3.57530453240462	3.42820483470398	4.19484324871186	4.25361924564767	4.16450558598473
AT1G59530	-6.01827784871886	-5.79613943065678	-4.45958880783915	-4.3168536593562	-5.84610083626674	-3.60702198538129	-4.25853172170161	-6.0088975560227	-5.97394435606664	-3.69111372101521	-3.05005274399299	-5.27183719264715	-4.20917244489159	-3.69954549043369	-3.56144423037748	-5.97623004996194	-6.16340799501446	-4.43300300938375	-4.31654415501189	-2.96630473250616	-3.76326222250887	-6.08875907177191	-6.09731684924171	-3.20182337371411	-3.82073976144487	-3.90851124485964	-5.53469117063328	-6.0206897510338	-5.86661863169429	-2.80127869867736
AT1G59535	-6.01827784871886	-5.79613943065678	-6.0445513085603	-5.90181616007736	-5.84610083626674	-5.92895008026865	-5.84349422242277	-6.0088975560227	-5.97394435606664	-5.27607622173637	-5.37198083888035	-5.27183719264715	-5.79413494561275	-6.02147358532105	-5.88337232526485	-5.97623004996194	-6.16340799501446	-6.01796551010491	-5.90150665573305	-6.13622973394847	-6.08519031739624	-6.08875907177191	-6.09731684924171	-6.00917829577171	-5.40570226216603	-5.49347374558079	-5.53469117063328	-6.0206897510338	-5.86661863169429	-5.97120370011967
AT1G59540	3.7215027610544	3.03991092440129	3.33265922182825	2.78818181134208	2.69693098398849	3.34949937795183	3.15368525851485	3.15852058980904	3.66449155792383	0.832448235041802	0.119872257449324	0.0135650262150943	2.35052329721913	2.44205078795013	3.06207151111307	3.19118809586979	3.48584818250285	3.1987803480904	2.88965623282197	3.15148264560098	3.41266151955488	3.1328280494929	3.3763889003777	3.54349080174256	0.476940787195814	0.178951596390704	0.137734171338213	2.9188894632809	2.94395300304686	3.21614837308082
AT1G59550	-6.01827784871886	-5.79613943065678	-6.0445513085603	-5.90181616007736	-5.84610083626674	-5.92895008026865	-5.84349422242277	-6.0088975560227	-5.97394435606664	-5.27607622173637	-5.37198083888035	-5.27183719264715	-5.79413494561275	-6.02147358532105	-5.88337232526485	-5.97623004996194	-6.16340799501446	-6.01796551010491	-5.90150665573305	-6.13622973394847	-6.08519031739624	-6.08875907177191	-6.09731684924171	-6.00917829577171	-5.40570226216603	-5.49347374558079	-5.53469117063328	-6.0206897510338	-5.86661863169429	-5.97120370011967
AT1G59560	2.05318451383776	2.08037751590822	2.14032403434798	2.1480323893732	1.95479906365356	1.85895247912278	1.95740567749754	1.90399178020726	1.99759919788413	1.43816929592976	1.28623064387144	2.0410457626372	1.50048580327888	1.69962560338614	2.16647622418572	2.14789126186724	2.06059367918364	2.06418353124897	2.13741233355925	1.93523262860815	1.77899582725804	2.09611627113637	1.91949143844484	1.44203281606062	1.64958017333516	1.58334185147004	1.62518016614511	2.22248423243915	2.09338330037379	2.05670229645021
AT1G59580	4.11743143738554	4.20245099908855	4.21871789181236	4.52129975006974	4.4769539240749	4.44064726601003	4.30752231646948	4.43921874938676	4.4280017679099	4.18540322554979	4.07303400698807	4.14390457564294	2.83157389745171	3.12573133962118	3.07372971629744	4.30105735016841	4.21705307007451	4.242954023558	4.4349999040772	4.35261461250886	4.51750854762173	4.33435683837519	4.37334202481884	4.1569847868744	4.09214957478509	3.98023200403862	4.1217336926445	3.16170460237073	2.91145849784107	3.10293776263283
AT1G59590	1.88258895926189	2.39861742376547	3.07179265267717	2.48620112526777	2.31880609040894	1.92279896114741	1.94440833696866	2.16602812647798	1.55743710444967	1.06377378114826	1.31451968830287	1.54834176976803	0.228232867415704	0.0446156051367231	-0.597970106402597	1.93665928626802	1.57130162521137	1.93040172147977	2.1912504851868	1.67755145726856	1.74135816989468	1.79998417712635	1.59617010825761	1.08885378718882	0.322218192397172	0.483806177919125	1.09466544944633	-0.594424996331699	-0.31202978001665	-0.544938945417574
AT1G59600	3.56103808886115	3.40107726245327	3.39631785905057	3.00206568565882	3.04568286695157	3.36796612661064	3.11360781913952	2.95399844931456	3.3681303119325	3.41392174968308	3.15549616718005	3.35387165041731	3.80763584279496	3.73841459790079	3.80837119390643	3.61435699995309	3.75097713714098	3.49576208584753	3.33450753616703	3.40098866659012	3.34316985530806	3.31425295180309	3.22686369737703	3.30597126648459	3.7415026627762	3.6332307272624	3.56597116837192	3.75902960410961	3.72396841822075	3.7205398190516
AT1G59610	6.27145289136489	6.23556177208352	6.41359893949726	6.27217321408917	6.29440943610148	6.26241763315029	6.21686396021938	6.29630920298602	6.24552671132772	5.89947332889982	5.96731246129974	6.00254096059921	6.71885236380627	6.50380251254608	6.58804887116002	6.30483062171507	6.41708613376283	6.44274634203631	6.31372297001487	6.30386079100201	6.2437650443851	6.27838262278045	6.37968243689135	6.38876367620093	6.03982995686228	6.18995954725461	6.07955855705612	6.57480085557384	6.60175085541524	6.65929096138591
AT1G59620	2.34366592501638	2.77750775683654	3.01344041419887	2.41559645368751	2.31880609040894	2.66723967587576	2.60358900378689	2.50285509774468	2.63708044124071	1.61874154157158	1.86642390044473	1.54834176976803	2.15423228597193	2.49027906844633	2.29155335723583	2.40314831710932	2.25021993400971	2.34397826363034	2.59434837115412	2.1258651114217	2.23222229636863	2.22865354199296	2.50630949574448	2.40444963325246	1.3085432555001	0.982259685385606	0.973103469565414	2.20331192316431	2.10492492225648	2.07864484933089
AT1G59630	-6.01827784871886	-5.79613943065678	-6.0445513085603	-5.90181616007736	-5.84610083626674	-5.92895008026865	-5.84349422242277	-6.0088975560227	-5.97394435606664	-5.27607622173637	-5.37198083888035	-5.27183719264715	-5.79413494561275	-6.02147358532105	-5.88337232526485	-5.97623004996194	-6.16340799501446	-6.01796551010491	-5.90150665573305	-6.13622973394847	-6.08519031739624	-6.08875907177191	-6.09731684924171	-6.00917829577171	-5.40570226216603	-5.49347374558079	-5.53469117063328	-6.0206897510338	-4.28165613097313	-5.97120370011967
AT1G59640	0.171546710161155	0.711655209541916	0.145273250319716	0.028921177485526	0.420685704428157	0.0483298432312684	0.66430041777593	0.560958052308249	0.365905646817986	0.00932599712588103	0.242729005234858	0.220015903682521	0.545715057271874	0.989753670102205	0.716540516922282	0.433160886175757	0.578058991386682	0.210853180390975	0.507884280404651	0.683949228466713	0.422604322802461	0.511153770415218	0.936106152295736	0.759006029005217	0.14888658951161	0.437263591982095	0.442588752866634	1.03459268446739	1.25232244102922	1.01748098665249
AT1G59650	3.63456712428312	3.43027276213201	3.67141068169484	3.68502362788447	3.60716979774388	3.6198718281901	3.58904767796549	3.51270288370103	3.62410814409496	3.68681978360089	3.66967831275686	3.95938398806403	3.32739857172728	3.36869537087913	3.33337353293046	3.47291859541349	3.52484231411871	3.55378713339864	3.63571174480555	3.63690947277122	3.57480557503374	3.6942391371485	3.57687541890397	3.68952637099864	3.69496007683917	3.65881109672579	3.85977152397703	3.45301599858562	3.53639339188071	3.42325899449065
AT1G59660	2.64350024905312	2.40843171359242	2.40253191764935	2.52024860609545	2.39707314720621	2.96283362294966	2.24926291849709	2.24376787642755	2.8809240271936	4.46707517237613	4.42405876994942	4.44755162829493	5.57273364055434	5.43642025199365	5.77796042753034	2.2764353824883	2.5679110360106	2.43736171019965	2.52894589593248	2.78561120312602	3.08723719124925	2.25553683614391	2.48388373268324	2.73565554172784	4.46003100868573	4.5685723921397	4.31236617545805	5.05412071012666	5.15644261804105	5.30317445312669
AT1G59670	-6.01827784871886	-4.21117692993562	-6.0445513085603	-5.90181616007736	-4.26113833554559	-5.92895008026865	-4.25853172170161	-6.0088975560227	-4.38898185534548	-5.27607622173637	-5.37198083888035	-5.27183719264715	-5.79413494561275	-6.02147358532105	-5.88337232526485	-5.97623004996194	-6.16340799501446	-6.01796551010491	-5.90150665573305	-6.13622973394847	-3.27783539533863	-6.08875907177191	-4.51235434852056	-6.00917829577171	-5.40570226216603	-5.49347374558079	-5.53469117063328	-4.43572725031264	-4.28165613097313	-5.97120370011967
AT1G59675	-6.01827784871886	-5.79613943065678	-6.0445513085603	-5.90181616007736	-5.84610083626674	-5.92895008026865	-5.84349422242277	-6.0088975560227	-5.97394435606664	-3.69111372101521	-5.37198083888035	-5.27183719264715	-5.79413494561275	-6.02147358532105	-5.88337232526485	-5.97623004996194	-6.16340799501446	-6.01796551010491	-5.90150665573305	-6.13622973394847	-6.08519031739624	-6.08875907177191	-6.09731684924171	-6.00917829577171	-3.82073976144487	-5.49347374558079	-5.53469117063328	-6.0206897510338	-5.86661863169429	-5.97120370011967
AT1G59680	-6.01827784871886	-5.79613943065678	-6.0445513085603	-5.90181616007736	-5.84610083626674	-5.92895008026865	-5.84349422242277	-6.0088975560227	-5.97394435606664	-5.27607622173637	-5.37198083888035	-5.27183719264715	-5.79413494561275	-6.02147358532105	-5.88337232526485	-5.97623004996194	-6.16340799501446	-6.01796551010491	-5.90150665573305	-6.13622973394847	-6.08519031739624	-6.08875907177191	-6.09731684924171	-6.00917829577171	-5.40570226216603	-5.49347374558079	-5.53469117063328	-6.0206897510338	-5.86661863169429	-5.97120370011967
AT1G59690	-6.01827784871886	-5.79613943065678	-6.0445513085603	-5.90181616007736	-5.84610083626674	-5.92895008026865	-5.84349422242277	-6.0088975560227	-5.97394435606664	-5.27607622173637	-5.37198083888035	-5.27183719264715	-5.79413494561275	-6.02147358532105	-5.88337232526485	-5.97623004996194	-6.16340799501446	-6.01796551010491	-5.90150665573305	-6.13622973394847	-6.08519031739624	-6.08875907177191	-6.09731684924171	-6.00917829577171	-5.40570226216603	-5.49347374558079	-5.53469117063328	-6.0206897510338	-5.86661863169429	-5.97120370011967
AT1G59700	3.80668089180966	4.04463849293827	3.92267495027569	3.60002102482494	3.52240562524095	3.4482604501199	4.24529401629414	4.21871838739152	3.9404407760888	4.43300759081398	4.64899910002386	4.62449521126279	2.36068316343935	2.50600342073935	2.23036984078434	4.42144458298632	4.18199725170333	4.38398061387163	4.05994303866515	3.77815539820697	3.84406809124074	4.64848827125583	4.71726561666456	4.33844307279643	4.86225482223681	4.8407995397264	4.65142306890836	3.20572244175499	3.07296058262041	3.0867880226395
AT1G59710	3.88107907420425	3.61112833358795	3.70866544061865	3.93896176351769	4.0682842958887	3.68022865787333	3.74709282749227	3.89347755846333	3.68248050721114	3.82983228683479	4.03103118469465	4.07467654051848	3.62160682267734	3.66677672381213	3.55749684234602	4.00248040914441	3.85200705737222	4.09967759128419	4.07720380337331	3.94724959338337	3.59252932424477	3.88995138733445	3.69547344505935	3.8810859812494	3.90035942726231	4.19127487484083	4.0964858850707	3.65702989060721	3.59486081559187	3.82158659418139
AT1G59720	2.57791190742555	2.5030685877305	2.41897306471088	2.37895461005324	1.84738612123258	2.15319896108522	2.58695832924276	2.94238715894427	2.86840598734717	1.90383286827857	1.54688239839424	1.9855506500455	2.73334206044765	2.71661867429944	2.7568726109575	2.16842819286994	2.71617525459832	2.68593806333976	2.13741233355925	2.37552291981891	2.06962779165587	2.82712030706386	2.61348958445764	2.79495272541161	1.53681224317321	1.5618086899204	1.79622570748133	2.78988188370735	2.88492542739481	2.56407167650113
AT1G59722	-6.01827784871886	-5.79613943065678	-6.0445513085603	-5.90181616007736	-5.84610083626674	-5.92895008026865	-5.84349422242277	-6.0088975560227	-5.97394435606664	-5.27607622173637	-5.37198083888035	-5.27183719264715	-5.79413494561275	-6.02147358532105	-5.88337232526485	-5.97623004996194	-6.16340799501446	-6.01796551010491	-5.90150665573305	-6.13622973394847	-6.08519031739624	-6.08875907177191	-6.09731684924171	-6.00917829577171	-5.40570226216603	-5.49347374558079	-5.53469117063328	-6.0206897510338	-5.86661863169429	-5.97120370011967
AT1G59725	-0.403568004603654	-0.304286334327105	-0.113813970997415	0.164273030380412	-0.0647411227420846	-0.374361228591011	-0.0106042082580249	0.434045939826029	-0.246023901503439	-0.0666228561074175	0.119872257449324	-0.227443073288701	-1.15027875583803	-1.37761739554633	-1.02539133013727	0.132294406816224	-1.30542699988689	-0.808512144475957	-0.120146942208391	0.402929077159557	-0.41276497542474	0.0197653850062592	-0.264426835076972	-0.517325199442034	-0.882140306109014	-1.40601090433045	-0.67671017550571	-1.49712779497678	-1.77915579044395	-2.06431310451115
AT1G59730	-0.0409979252189462	0.0367505835079614	0.105195810944381	-0.544264155459277	-0.988119841139172	-0.31424023615344	-0.0621345088981071	-0.394187711907491	0.329836392110464	-3.69111372101521	-3.05005274399299	-2.10191219120484	-2.62420994417044	-3.21411866326345	-1.79590948401451	-0.194870336437286	-0.737143240312366	-1.15998451497733	-0.772223638788084	-0.850827515086226	0.0233341393819334	0.0609880477327722	-0.887863483612764	-0.176288281606967	-2.23577726072372	-3.90851124485964	-3.21276307574592	-2.85076474959148	-2.69669363025198	-2.51177208148237
AT1G59740	2.71981441090163	2.56580434307846	3.10773353374628	2.97162795243802	2.8987330012328	3.52843079880389	2.69953759783247	2.65998742824355	3.12671798293856	1.75734677980108	1.47350921206402	1.62298057066079	1.19454974115942	1.44613196476195	1.37401551742781	2.72767352348272	2.83377148592316	2.89192757366514	2.82981237529201	2.86658528165858	3.16036238885945	2.69587577378561	2.73240588584434	3.23637441048397	1.3624820626109	0.881565685766133	1.00446764047475	1.31022712708082	1.21019696535654	1.77698914946979
AT1G59750	5.52330281127231	5.61059705203494	5.66151295877467	5.71611039672139	5.70896755506659	5.79939563444233	5.5589849497922	5.63270265981166	5.60772700251151	5.86155537649906	5.98721964625328	5.99084494971501	5.71018750267914	5.78467321799948	5.65917593707037	5.46412006923862	5.48629727045695	5.50314413354643	5.72648312858265	5.63154091482823	5.61481583348663	5.31372010044305	5.62335493758384	5.53240236421946	5.86049865033293	5.84359059310395	5.80793912804512	5.47666314244325	5.70939324251249	5.49792931970992
AT1G59760	5.25026415158126	4.9712174234689	5.00869581735213	5.24856580874049	5.19624254352695	5.2403486155242	5.14305892733389	5.17535793938265	5.33610032358087	5.46791663932381	5.43939385462959	5.40147188291454	6.23687696182496	6.23797546096464	6.25457940945051	5.12771337992961	5.44715550891058	5.32910214706096	5.33868839824687	5.39271268111642	5.34578485519183	5.22921875063521	5.25085801829384	5.48817459770534	5.58227226213013	5.6556382451261	5.67658877684873	6.33328407078437	6.35889008854171	6.36111263007955
AT1G59770	-6.01827784871886	-5.79613943065678	-6.0445513085603	-5.90181616007736	-5.84610083626674	-5.92895008026865	-5.84349422242277	-6.0088975560227	-5.97394435606664	-5.27607622173637	-5.37198083888035	-5.27183719264715	-4.20917244489159	-4.43651108459989	-4.29840982454369	-5.97623004996194	-6.16340799501446	-6.01796551010491	-5.90150665573305	-6.13622973394847	-6.08519031739624	-6.08875907177191	-6.09731684924171	-6.00917829577171	-5.40570226216603	-5.49347374558079	-5.53469117063328	-6.0206897510338	-5.86661863169429	-5.97120370011967
AT1G59780	0.924236656620377	0.972044894120146	0.696915677840846	0.784684367105858	0.457679911910359	0.941414639314756	0.976684739992421	0.759286768754227	0.896420363516766	-2.46872129967876	-3.05005274399299	-2.46448227058955	-2.62420994417044	-1.62915616254229	-0.754089308319879	0.562928761146086	0.550837522651658	0.457767920861491	0.207017801045118	0.709260316995901	0.422604322802461	0.569452410979885	0.532039770837896	0.785237570578397	-5.40570226216603	-3.17154565069343	-2.36476616919097	-1.77276223759021	-1.11173112953082	-0.841920683174705
AT1G59790	-3.6963497538315	-5.79613943065678	-3.72262321367294	-4.3168536593562	-5.84610083626674	-4.34398757954749	-4.25853172170161	-6.0088975560227	-4.38898185534548	-5.27607622173637	-5.37198083888035	-5.27183719264715	-5.79413494561275	-6.02147358532105	-5.88337232526485	-3.16887512790434	-6.16340799501446	-4.43300300938375	-4.31654415501189	-2.96630473250616	-6.08519031739624	-6.08875907177191	-2.9273918477994	-4.42421579505055	-5.40570226216603	-3.90851124485964	-3.94972866991213	-6.0206897510338	-3.54469053680693	-5.97120370011967
AT1G59800	-6.01827784871886	-5.79613943065678	-6.0445513085603	-5.90181616007736	-5.84610083626674	-5.92895008026865	-5.84349422242277	-6.0088975560227	-5.97394435606664	-5.27607622173637	-5.37198083888035	-5.27183719264715	-5.79413494561275	-6.02147358532105	-5.88337232526485	-5.97623004996194	-6.16340799501446	-6.01796551010491	-5.90150665573305	-6.13622973394847	-6.08519031739624	-6.08875907177191	-6.09731684924171	-6.00917829577171	-5.40570226216603	-5.49347374558079	-5.53469117063328	-6.0206897510338	-5.86661863169429	-5.97120370011967
AT1G59810	-6.01827784871886	-5.79613943065678	-3.72262321367294	-3.57988806519	-5.84610083626674	-4.34398757954749	-5.84349422242277	-6.0088975560227	-3.16658943400903	-5.27607622173637	-5.37198083888035	-5.27183719264715	-3.47220685072539	-2.56204196668375	-4.29840982454369	-5.97623004996194	-4.57844549429331	-4.43300300938375	-4.31654415501189	-6.13622973394847	-6.08519031739624	-6.08875907177191	-6.09731684924171	-6.00917829577171	-5.40570226216603	-5.49347374558079	-5.53469117063328	-4.43572725031264	-5.86661863169429	-5.97120370011967
AT1G59820	4.73744430492342	4.74592511162666	4.85556075441716	4.92869904689948	4.84302356864651	4.89680375261447	4.73487846893804	4.91962081923519	4.7649923256095	5.39899869864908	5.31189102974225	5.44669568342207	5.12993523997259	4.87258626095297	5.17394255251786	4.70939478976441	4.87070315108213	4.87457730654365	4.80498936232814	4.77291331339142	4.8134110700077	4.75280527595867	4.87494499949158	4.82450245288303	5.36330905893099	5.55023711776636	5.24256414455864	4.89444269791685	5.05000729051695	5.05324342392097
AT1G59830	4.56574509153868	4.76514851450805	4.55070617288873	4.66898827764714	4.66663962653675	4.62467921364772	4.47052248147859	4.66264351068919	4.49264198165261	4.80740310559547	4.90530656125001	4.88677249556732	4.82883199917776	4.79950310730019	4.53974358488226	4.69707902559975	4.57552868666167	4.62679208241135	4.70119220928491	4.64431003352349	4.58103368540694	4.51764614092587	4.5256500955488	4.59537493330733	4.8362808875283	4.87175510367075	4.88210635697278	4.68061671092483	4.59792711863965	4.47691260528979
AT1G59833	-6.01827784871886	-5.79613943065678	-6.0445513085603	-5.90181616007736	-5.84610083626674	-5.92895008026865	-5.84349422242277	-6.0088975560227	-5.97394435606664	-5.27607622173637	-5.37198083888035	-5.27183719264715	-5.79413494561275	-6.02147358532105	-5.88337232526485	-5.97623004996194	-6.16340799501446	-6.01796551010491	-5.90150665573305	-6.13622973394847	-6.08519031739624	-6.08875907177191	-6.09731684924171	-6.00917829577171	-5.40570226216603	-5.49347374558079	-5.53469117063328	-6.0206897510338	-5.86661863169429	-5.97120370011967
AT1G59835	-6.01827784871886	-5.79613943065678	-6.0445513085603	-5.90181616007736	-5.84610083626674	-5.92895008026865	-5.84349422242277	-6.0088975560227	-5.97394435606664	-5.27607622173637	-5.37198083888035	-5.27183719264715	-5.79413494561275	-6.02147358532105	-5.88337232526485	-5.97623004996194	-6.16340799501446	-6.01796551010491	-5.90150665573305	-6.13622973394847	-6.08519031739624	-6.08875907177191	-6.09731684924171	-6.00917829577171	-5.40570226216603	-5.49347374558079	-5.53469117063328	-6.0206897510338	-5.86661863169429	-5.97120370011967
AT1G59840	4.17031099698849	4.11824570149866	3.96807323030476	4.06541009875863	4.27931263421657	4.00915924595059	4.59633666155863	4.58262479054804	4.4679623484756	4.38748188248091	4.55727756975662	4.22601464430396	4.29730044071086	4.3847314200978	4.19744520234348	3.97359666079717	3.97997521897536	3.9778016407729	4.18728158298386	4.23772292142172	4.11079698063227	4.28083827450677	4.25251724221553	4.48367632440304	4.22910878800569	4.53028060771863	4.27427300428598	4.30686289304744	4.15158154711894	4.17472844570084
AT1G59850	2.62196708750348	2.58323893641448	2.41897306471088	2.91516746317802	2.65772490172901	2.61408173998659	2.64434581140028	3.05988072196271	2.79092723466945	2.75182977483352	3.268264097342	2.88298091640495	3.48431451260773	3.32504014784459	3.31384436784521	2.63479474734541	2.60146359572163	2.58566083488129	2.76027144203894	2.60860410355107	2.65964352010331	2.67611251896418	2.83046111284063	2.84569008748853	2.74911584688608	2.75919168686946	2.7274036747369	3.14170157772311	3.18050528041974	3.12419332267289
AT1G59860	-0.808824483089913	0.432679259839101	1.19385343076478	1.37430824519688	1.20918159923445	1.57089580681456	1.67220561586128	1.30398539926166	1.46068387157009	10.6163954449936	10.5966184613888	10.3318181264826	6.42533612178161	6.311961329963	6.0595086718942	-0.421641198284308	-0.490982653042969	-0.973571390746453	2.25331145331905	1.59847988627736	1.62216881468465	1.48866975626384	1.61004228283917	0.649033186980086	10.7741096603095	10.8709174356711	10.5328902420602	6.01032215640391	6.186288996619	5.72880245076319
AT1G59865	-2.31783813057777	-5.79613943065678	-2.585119689923	-2.73189115863505	-2.38666921762945	-1.40538812421164	-2.14305450428167	-1.48533559996569	-1.8864815148163	2.79538614082026	2.69948152367627	2.71115638204716	3.87652130350569	3.79710859215981	3.58219407954455	-1.45266809390493	-2.46296827687337	-2.31752579196381	-1.81404381448271	-1.61266777789146	-1.56162836133922	-1.44490288199719	-0.671052094539616	-1.4856163397147	2.88431658476659	2.94531810699747	3.1483034130484	3.50874080311235	3.94555867382016	3.45296258869843
AT1G59870	8.00035702082075	8.1095296169886	8.47600598985965	8.50352477696748	8.43213080734762	8.33042540228957	8.11876920028127	8.20154549516954	8.14491562765137	5.24060872757324	5.47585951675036	5.72322327438556	6.01039945738248	6.03414778946066	5.75822789056951	8.30649642605891	8.18428257253878	8.32889445048347	8.39045540897878	8.22139099497787	8.21551972615628	8.35825956241871	8.4474665110602	8.21610446789369	5.11098268714358	5.1798353299809	5.17180484742791	5.63707528423157	5.89368549359209	5.78576952604578
AT1G59885	-6.01827784871886	-5.79613943065678	-6.0445513085603	-5.90181616007736	-5.84610083626674	-5.92895008026865	-5.84349422242277	-6.0088975560227	-5.97394435606664	-5.27607622173637	-5.37198083888035	-5.27183719264715	-5.79413494561275	-6.02147358532105	-5.88337232526485	-5.97623004996194	-6.16340799501446	-6.01796551010491	-5.90150665573305	-6.13622973394847	-6.08519031739624	-6.08875907177191	-6.09731684924171	-6.00917829577171	-5.40570226216603	-5.49347374558079	-5.53469117063328	-6.0206897510338	-5.86661863169429	-5.97120370011967
AT1G59890	5.23852053736053	4.98440033681518	5.06201163188458	4.99678522732658	4.82720823929495	4.94679927115141	4.84213061730359	4.94602573600762	5.05879017252008	4.70263423736999	4.70082169566386	4.7068732664592	5.67906343806478	5.56864558878613	5.70768244877193	4.94486703814485	5.22622334424606	5.17740669729783	4.94789844521471	5.05174085803572	5.06010501753736	4.99272436632176	5.12849309138183	5.23459073619014	4.64005739921666	4.79539232858503	4.81293019793485	5.82754195006002	5.87863551026297	5.84697900482897
AT1G59900	6.45720227787661	6.38159153637649	6.52269179671914	6.60126419167557	6.55824245531901	6.55360581128032	6.42241378680833	6.48170265699689	6.44364448431594	6.65355206128819	6.72900994521241	6.7708481795722	7.1448932361505	7.03736374735677	7.06918693579199	6.59623333912173	6.57405062355599	6.65291199429207	6.64031596569112	6.57005042490069	6.65142301329834	6.63084365606372	6.55620003017972	6.63805525420534	6.82581894870968	6.69912730413116	6.87443453983203	7.13460285071816	7.08993903087623	7.06479815280019
AT1G59910	4.25435193625751	4.20245099908855	4.44830331161445	4.28181922139586	4.27931263421657	4.18869302112044	4.09755338391781	4.2660629161179	4.26803879362769	4.64725126368282	4.66830888214537	4.82751061775604	4.0653998407699	3.80666289887306	3.86314199587362	4.13098702562944	4.10922178996191	4.15070660802732	4.27964560113252	4.03244238418376	4.19442026365625	4.0026763145517	4.0562351824664	4.2351855393488	4.73512750860697	4.84303281422946	4.60869204335654	3.81693818213761	3.91637957722613	3.93418330489846
AT1G59920	-1.16029685359129	-2.62621442921447	-1.79662379511672	-1.81435331882702	-1.45378341348798	-2.46951846163135	-1.31993226636575	-1.48533559996569	-1.01974804567976	-1.36918562612785	-2.56462591682275	-1.81240557400986	-5.79413494561275	-6.02147358532105	-5.88337232526485	-1.88876720871161	-1.51955180523974	-1.93050266885457	-1.65357914228947	-1.1820334235616	-0.658925562694138	-1.33387156960844	-1.45346065946699	-1.15119730064414	-1.94627064352873	-3.17154565069343	-1.83425145249219	-6.0206897510338	-4.28165613097313	-5.97120370011967
AT1G59930	-1.06408153833199	-1.04125192849331	0.18426738193558	-0.772533143132394	-0.0647411227420846	-0.147590366743989	0.0391488269390746	-0.394187711907491	0.175802763438044	-0.883758798957607	-1.28451799763001	-0.879519769868394	-5.79413494561275	-3.21411866326345	-5.88337232526485	-0.194870336437286	-0.805855990396381	-0.732563291242658	-0.286796811617842	-0.253586684586633	-0.0628225043677814	-0.596905975442235	-0.671052094539616	-0.879895278826742	-1.70526254402494	-2.03404212694349	-1.01112921457627	-4.43572725031264	-3.05926370963668	-4.38624119939852
AT1G59940	1.34804436552695	1.25914300484441	1.13535778145463	1.23773519232143	1.71614158795433	1.69310173918773	1.25453786053776	1.02452544551475	1.39237785817918	-2.10615122029405	-2.20205583743804	-2.10191219120484	-0.936153950485178	-0.663921580702966	-1.12848482310138	0.791954274814981	0.996463341763925	0.852399209478498	1.17530894131778	1.06344261088789	1.53686150206014	1.22412388351245	0.748173201702661	0.649033186980086	-2.59834734010842	-1.40601090433045	-1.83425145249219	-1.49712779497678	-0.374765535364613	-4.38624119939852
AT1G59950	-4.43331534799771	-5.79613943065678	-4.45958880783915	-5.90181616007736	-5.84610083626674	-5.92895008026865	-4.25853172170161	-4.42393505530154	-5.97394435606664	-5.27607622173637	-5.37198083888035	-5.27183719264715	-5.79413494561275	-6.02147358532105	-5.88337232526485	-5.97623004996194	-4.57844549429331	-6.01796551010491	-5.90150665573305	-6.13622973394847	-4.50022781667508	-3.76683097688455	-6.09731684924171	-6.00917829577171	-5.40570226216603	-5.49347374558079	-5.53469117063328	-6.0206897510338	-5.86661863169429	-5.97120370011967
AT1G59960	4.01926910524332	4.03199705353733	3.97920304473912	3.73661975391311	3.89030109505155	3.73816146180638	4.52610312385591	4.28687137839781	4.212169883475	3.78731885955214	3.83014298495011	3.56421316241092	2.82425055664586	3.11038337528774	2.99621092434794	3.90488391071315	3.83235915586334	3.60225431540258	3.5802927759327	4.00460003682453	3.84702443457215	4.51764614092587	4.26133435165117	4.16948655523476	3.67378252166079	3.52611698277709	3.7013230212668	3.05879503279302	2.97573171171952	3.15550077272352
AT1G59970	2.84280905727653	2.98849541490074	2.92986328124523	2.32218551412074	2.92538863323385	2.78872634279775	3.13664535521639	2.83972538440664	3.08404736669254	1.66643828360287	2.19026158534072	2.16279103498957	0.648808550235978	1.25465081995319	1.44754455284977	2.99818453984358	2.65357562824092	2.69284092359445	2.36995637217132	2.71239320648086	2.82470276637381	2.88565551803362	2.83637380571052	2.69472527767295	1.83270247715905	2.25471910400867	1.52059126486791	0.773726115316309	0.874848354706859	0.899161019463733
AT1G59980	1.98734670047502	2.17540412329399	2.22691171934407	2.18033288127651	2.54191644907839	2.3142239032043	2.36107692182644	2.54184922936054	2.32526366232064	5.89196904648772	6.08386007024605	5.78683105769342	4.07159832523901	4.40374231797833	4.12365494162912	2.09523231259468	1.96071331681472	2.2060361640932	2.09284678112581	2.26037504723338	2.11938082685297	2.10599778265034	2.22009576452316	2.26228473213267	6.04396227631016	6.10038419327743	6.13729210145858	4.00306460226562	4.19812413305597	3.882105855284
AT1G59990	5.25959069745798	4.81211539132113	4.92914605774505	4.62076537117747	4.7750352770079	4.91104099027124	5.13878638213552	5.2241228704518	5.33154743604405	4.66203310448287	4.62378631199745	4.70973008925586	5.13881794658196	5.18615088290571	5.38750697006394	5.18804838833922	5.5112256667528	5.33793612822351	5.03292138489375	5.1543651541341	5.06519165142161	5.29871979407047	5.37079803713638	5.46908573581001	4.89465029816219	4.9169776059232	4.96814063343346	5.63618197458018	5.41008738819814	5.69812430427623
AT1G60000	6.39878349804143	6.39214032130736	6.23070023491003	6.18664084340887	6.3403229612722	6.13814810547974	6.60951913204355	6.56214399157839	6.50961953205845	6.27995077098831	6.49876916446576	6.33780328178966	6.20551279091562	6.35166345048108	6.18507009076098	6.4700778810884	6.38709832115564	6.44018473795265	6.31311603056928	6.37725114203057	6.33345293197966	6.66758875374468	6.44692315719995	6.48292524670752	6.01898892934693	5.95825252249371	6.01268539286482	6.38418570398141	6.2494003616308	6.19590078226026
AT1G60010	4.79309684479108	5.13089773806351	5.23099124752642	5.13504428659569	5.05098829204601	4.73727392253453	5.28643271108763	5.19994643471192	4.97223088465692	4.40867239868526	4.57492543557605	4.39881905647129	3.33256952723044	3.70474457401115	3.26383259967738	4.92840457170621	4.66552183263702	4.78374284881156	4.99860540724441	4.75479445620102	4.66216351208183	5.10044776282511	4.97615530473475	4.64814015380958	3.70020624640513	3.38610950403199	3.45683067544241	3.37377294357652	3.090483409868	3.10293776263283
AT1G60020	-6.01827784871886	-5.79613943065678	-6.0445513085603	-5.90181616007736	-5.84610083626674	-5.92895008026865	-5.84349422242277	-6.0088975560227	-5.97394435606664	-5.27607622173637	-5.37198083888035	-5.27183719264715	-5.79413494561275	-6.02147358532105	-5.88337232526485	-5.97623004996194	-6.16340799501446	-6.01796551010491	-5.90150665573305	-6.13622973394847	-6.08519031739624	-6.08875907177191	-6.09731684924171	-6.00917829577171	-5.40570226216603	-5.49347374558079	-5.53469117063328	-6.0206897510338	-5.86661863169429	-5.97120370011967
AT1G60030	0.210540841777018	0.470647110038121	0.613660174191493	-0.0191731107155192	-0.354247739937069	0.410899922615977	0.178873590605688	0.620459064056911	0.655412264012971	0.0814757828817162	-0.0865786200181025	0.456083261916045	1.64049328202397	1.98415096387283	2.24074898656434	-0.143340035797204	0.245982941123237	0.131781609399776	0.288317903146966	0.0135173855562075	0.181596223298666	0.251090931112715	0.821546388032881	0.560677312559239	-0.0481502575479436	0.178951596390704	-0.325237805004333	1.84349639362048	1.94716255952275	1.84257749109737
AT1G60040	-6.01827784871886	-5.79613943065678	-6.0445513085603	-5.90181616007736	-5.84610083626674	-5.92895008026865	-5.84349422242277	-6.0088975560227	-5.97394435606664	-5.27607622173637	-3.78701833815919	-5.27183719264715	-4.20917244489159	-4.43651108459989	-5.88337232526485	-5.97623004996194	-6.16340799501446	-6.01796551010491	-5.90150665573305	-6.13622973394847	-6.08519031739624	-6.08875907177191	-6.09731684924171	-6.00917829577171	-5.40570226216603	-5.49347374558079	-5.53469117063328	-4.43572725031264	-5.86661863169429	-5.97120370011967
AT1G60050	-1.93081500746852	-1.15228324088206	-2.13766071295178	-1.5094987372986	-0.988119841139172	-1.84148723901831	-1.31993226636575	-2.10200696041418	-1.33008816629191	-2.95414812684901	-3.05005274399299	-2.10191219120484	-2.98678002355515	-4.43651108459989	-3.56144423037748	-2.06933945435343	-4.57844549429331	-3.69603741521754	-1.65357914228947	-1.38134223178501	-1.83726280395265	-1.84083155832832	-2.1904262536332	-2.30873857763062	-3.82073976144487	-2.32354874413848	-1.62780057502476	-3.69876165614643	-3.54469053680693	-5.97120370011967
AT1G60060	1.1813944961175	0.543710572227844	0.584805311519308	1.08686852669481	1.0964136690725	1.30945465905643	0.632239208543631	0.560958052308249	0.991839928595448	0.338633622378841	-0.327586719521897	0.154427562054944	-0.239546093935113	-0.349048243349554	-0.328783473587208	1.45839817767478	1.66314049227645	1.63308618107402	1.59833923135015	1.37947010433557	1.33266219748966	1.11091327306445	0.936106152295736	1.5222031647446	-0.276419245221061	0.615050711197378	0.246668542891377	-0.46610089935616	0.641176008504408	-0.298778358148176
AT1G60070	6.34393996719422	6.27498769429153	6.31930966816923	6.30428245391844	6.27446106017616	6.27592668733535	6.33610390842707	6.3863687938164	6.38827345984644	5.45778649794218	5.41673749381011	5.37831702102794	4.78988799464479	4.66415125440531	4.82312369279634	6.21390327190285	6.32518533882094	6.2438355970904	6.41562327065149	6.33569945369322	6.30846827405854	6.3668250158067	6.44353768287192	6.51609780209542	5.37975020599252	5.58133671557966	5.27668352287666	4.71655759199394	4.82425237759803	4.93793934722023
AT1G60075	-6.01827784871886	-4.21117692993562	-4.45958880783915	-3.09446123801976	-5.84610083626674	-3.60702198538129	-5.84349422242277	-6.0088975560227	-4.38898185534548	-5.27607622173637	-5.37198083888035	-5.27183719264715	-5.79413494561275	-6.02147358532105	-5.88337232526485	-5.97623004996194	-4.57844549429331	-6.01796551010491	-5.90150665573305	-6.13622973394847	-6.08519031739624	-6.08875907177191	-6.09731684924171	-6.00917829577171	-5.40570226216603	-5.49347374558079	-5.53469117063328	-6.0206897510338	-5.86661863169429	-5.97120370011967
AT1G60080	2.7793836771349	2.28600961069709	2.35205347262156	2.58602387374569	2.69693098398849	2.68943542198996	2.83246281051898	2.54952315724597	2.86840598734717	3.39280876252988	3.10779942514875	2.90308848985352	4.07468760916225	4.01057214160976	4.23427077612425	2.68554804781004	3.14265369441388	2.99046311196567	2.78849131568639	3.05606308052229	3.00492210226805	3.05334798553064	2.9714614287437	3.28773791110758	3.41128136108935	3.55365016653323	3.49044839164523	4.08128591991543	4.25879483878903	4.17472844570084
AT1G60090	-6.01827784871886	-5.79613943065678	-6.0445513085603	-3.09446123801976	-3.52417274137938	-3.60702198538129	-5.84349422242277	-2.5494659373854	-4.38898185534548	-5.27607622173637	-5.37198083888035	-5.27183719264715	-3.47220685072539	-3.21411866326345	-1.97648172965633	-2.80630504851963	-6.16340799501446	-6.01796551010491	-4.31654415501189	-3.32887481189087	-4.50022781667508	-4.50379657105075	-4.51235434852056	-6.00917829577171	-5.40570226216603	-5.49347374558079	-5.53469117063328	-1.16270875590623	-2.69669363025198	-1.88374085886933
AT1G60095	0.852086870864542	0.578900000690145	1.11532002821809	1.51603635480854	1.68528062424957	1.707674540275	0.950921643927339	0.836592494921676	0.846234606348549	0.790012968721405	0.85683785161553	0.658900144915732	-0.179425101497542	0.0870508714571194	0.182716865192927	0.791954274814981	0.375750816093567	0.210853180390975	1.08717803103912	1.06344261088789	1.34943791024049	1.20586167711972	0.560894633510081	0.649033186980086	1.33576472423512	0.696350813299226	0.573833286144886	-0.594424996331699	-0.0337286175295461	-1.1132227049921
AT1G60110	1.05853774833197	0.679594000309618	0.921232976101786	0.756395322674434	0.420685704428157	0.0483298432312684	0.843006304760452	1.21027096443946	1.18592698071175	-0.752514265679354	0.182608012797287	-0.516949690483686	0.271954244845022	1.15843550469389	1.29653676475009	1.05719295157551	0.779106510324775	0.640245972646888	0.207017801045118	0.852454952823691	0.629055200269887	1.36245204006042	1.41838298904233	1.15069304100668	-0.120300043303779	-0.364190728635825	-0.580494860246407	1.41393847660293	1.1886638038069	1.52864218696353
AT1G60130	-0.592013094016765	-1.15228324088206	-0.429841464445093	-1.14692865791389	-0.716817819321778	-0.884555960910195	-1.31993226636575	-1.25401005385923	-1.11596336093907	-2.10615122029405	-3.05005274399299	-1.81240557400986	-2.98678002355515	-2.11458298971253	-1.97648172965633	-0.766776684332995	-0.490982653042969	-0.526112413775232	-1.25765046595833	-0.850827515086226	-0.799788098533987	-0.803356852909662	-1.5737548931847	-1.15119730064414	-3.08377416727866	-2.32354874413848	-2.07525955199599	-2.5612581323965	-2.1661789135532	-1.72327618667609
AT1G60140	5.19056614201575	5.20597234582307	5.76320609502897	5.7370722221749	5.44103434981996	5.35240043471239	4.90721276380218	5.21450085868893	4.87232955528327	4.81535916458724	4.89831448759169	5.36931140476408	3.77382112980272	3.55406566151348	3.85640828450841	5.21421196882088	4.9073838144086	5.34562173641967	5.41647116667407	5.18400671129317	5.1880224924581	4.73858363246221	4.89491341572417	4.67644654395465	4.58156174990651	4.60850192536844	5.03611326709121	4.24022978262911	4.23009652279425	4.34281300378169
AT1G60150	-6.01827784871886	-5.79613943065678	-6.0445513085603	-5.90181616007736	-5.84610083626674	-5.92895008026865	-5.84349422242277	-6.0088975560227	-5.97394435606664	-5.27607622173637	-5.37198083888035	-5.27183719264715	-5.79413494561275	-6.02147358532105	-5.88337232526485	-5.97623004996194	-6.16340799501446	-6.01796551010491	-5.90150665573305	-6.13622973394847	-6.08519031739624	-6.08875907177191	-6.09731684924171	-6.00917829577171	-5.40570226216603	-5.49347374558079	-5.53469117063328	-6.0206897510338	-5.86661863169429	-5.97120370011967
AT1G60160	4.15539928758456	4.15951047687159	4.36801853824491	4.45463581014439	4.36213352207304	4.48784744733741	4.23465658531188	4.46379328322008	4.31261340554132	2.63681311449359	2.83259030536885	3.09010658108809	2.85332348084217	2.95294100448448	3.05031832968739	4.3780193319833	4.313338208925	4.38398061387163	4.49188380171094	4.54060887252568	4.51379265363986	4.12677392797375	4.31101289152568	4.17941054993564	2.59992228702785	2.28131331402038	2.88737359553953	3.36947920516639	3.34039568848324	3.4696654674912
AT1G60170	5.45593508847508	5.42846525088172	5.40511322991589	5.33000501858004	5.32820070820089	5.38902774213847	5.23398913443674	5.22771464419305	5.33154743604405	6.15803070687359	6.0818042166158	6.1767953750834	7.0476259411878	6.82968982789907	6.9229759014474	5.45578979685055	5.45084173267494	5.43992832720979	5.2815083451497	5.35512233961496	5.30013285877964	5.22808811183056	5.27826566324879	5.38260231024146	6.21954995958085	6.32230979854739	6.20297869254417	6.81121123516262	6.86914891557235	6.74067832823242
AT1G60180	-6.01827784871886	-5.79613943065678	-6.0445513085603	-5.90181616007736	-5.84610083626674	-5.92895008026865	-5.84349422242277	-6.0088975560227	-5.97394435606664	-5.27607622173637	-5.37198083888035	-5.27183719264715	-2.98678002355515	-6.02147358532105	-3.56144423037748	-5.97623004996194	-4.57844549429331	-6.01796551010491	-5.90150665573305	-6.13622973394847	-6.08519031739624	-6.08875907177191	-6.09731684924171	-6.00917829577171	-5.40570226216603	-5.49347374558079	-5.53469117063328	-4.43572725031264	-4.28165613097313	-5.97120370011967
AT1G60190	-0.290357394155663	0.470647110038121	0.431182122406097	-0.475551405375263	0.084636501296142	0.00178725729423795	-0.0621345088981071	-0.582632801320601	-0.929550236708185	0.952742468759514	0.931799909296752	1.13755374349055	1.94057467461309	2.1732832691012	1.87817890717963	-1.11824905483437	-0.608819143336827	-0.591700755402808	-0.346917804055413	-0.850827515086226	-0.593337221066561	-0.731207067153826	-0.214673799879873	-0.964784176413256	0.660386928291745	0.178951596390704	0.573833286144886	1.25543465424044	1.31329045832065	1.30492070515457
AT1G60200	5.81737784212094	5.9524727460802	5.92663296384438	6.03076770921193	6.05891002612355	5.90196119947413	5.89839405031248	6.02073477202144	5.890628725707	6.25579255344119	6.22653697173227	6.21449506012151	6.37422378161114	6.18401423482952	6.36958871112884	5.88291644546401	5.95455970870267	5.98168222642347	6.05014233017157	5.86623370494406	5.92148639791275	5.88673068517384	5.96101317696394	6.0518553059094	6.30725455953152	6.38035482930618	6.3306554741835	6.30095653995758	6.39635706953366	6.41438911348169
AT1G60220	4.41321975553919	4.41453191312884	4.35739481541624	4.50863519142663	4.4769539240749	4.41201268398305	4.53912980415215	4.49988760604181	4.37588973539061	4.20572320992938	4.19216865110538	4.12262550196316	5.42805619284358	5.38100558689391	5.41182263061581	4.5085928443002	4.43557497602163	4.46080410937086	4.49830530359263	4.50311097470376	4.57925696715174	4.46870462982591	4.50352526514559	4.42649196516484	4.1508037925059	4.23954157610517	4.4354147199789	5.34508588429247	5.37118884202885	5.423794814382
AT1G60230	4.39217350278513	4.29264880806013	4.03092784092772	4.02151132534183	4.29983130955377	4.13579268448161	4.24264200260454	4.21871838739152	4.22695424897181	4.30700654576657	4.3301918464852	4.02965900233539	4.45497850710098	4.34812376095763	4.50356792005947	4.31263602420387	4.45772811826018	4.35381113423302	4.35470203279434	4.33239430896954	4.18743946758013	4.19779868983605	4.30888815617714	4.36477435959848	4.23995617024268	4.36606104080186	4.21182315050518	4.44589658668545	4.34405271209133	4.43712604064772
AT1G60240	-6.01827784871886	-5.79613943065678	-6.0445513085603	-5.90181616007736	-5.84610083626674	-5.92895008026865	-5.84349422242277	-6.0088975560227	-5.97394435606664	-5.27607622173637	-5.37198083888035	-5.27183719264715	-5.79413494561275	-6.02147358532105	-5.88337232526485	-5.97623004996194	-6.16340799501446	-6.01796551010491	-5.90150665573305	-6.13622973394847	-6.08519031739624	-6.08875907177191	-6.09731684924171	-6.00917829577171	-5.40570226216603	-5.49347374558079	-5.53469117063328	-6.0206897510338	-5.86661863169429	-5.97120370011967
AT1G60250	-6.01827784871886	-5.79613943065678	-6.0445513085603	-5.90181616007736	-5.84610083626674	-5.92895008026865	-5.84349422242277	-6.0088975560227	-5.97394435606664	-5.27607622173637	-5.37198083888035	-5.27183719264715	-5.79413494561275	-6.02147358532105	-5.88337232526485	-5.97623004996194	-6.16340799501446	-6.01796551010491	-5.90150665573305	-6.13622973394847	-6.08519031739624	-6.08875907177191	-6.09731684924171	-6.00917829577171	-5.40570226216603	-5.49347374558079	-5.53469117063328	-6.0206897510338	-5.86661863169429	-5.97120370011967
AT1G60260	3.03429020208529	3.27263884732863	3.13784304484423	3.46669030143033	3.66367416806019	3.6428025632349	4.41977497794989	4.45768878169655	4.22204294196187	2.75182977483352	3.05008392729246	2.73378735654672	4.72844658564208	5.23414516451855	4.71374910352472	2.9336630338081	2.7038707446952	2.97921397083272	3.59634518121807	3.45061005401335	3.53869117261722	3.72662422404163	3.98083395849294	3.54732775890022	2.47081468439897	1.83744313253383	2.01220328925435	4.70126386176759	4.47878661502351	4.511604256607
AT1G60270	2.90356308835563	3.07113930905288	2.63844327512138	2.61782009276585	2.61742353700444	2.27562106398056	3.44882741037927	3.2741907970013	3.09483392191877	1.84286485098714	2.09562471120265	1.82619489031337	2.20021849124611	2.79551003793433	2.42496670487456	2.63479474734541	2.64072302616885	2.55568167738842	2.21223551031614	2.63525973555212	2.60480765402321	3.04309788883688	3.1718098299077	3.08621872702085	1.3624820626109	1.164737737171	1.03516443769767	2.19362936976697	1.66476282882202	1.9654342388829
AT1G60280	-6.01827784871886	-5.79613943065678	-6.0445513085603	-5.90181616007736	-5.84610083626674	-5.92895008026865	-5.84349422242277	-6.0088975560227	-5.97394435606664	-5.27607622173637	-5.37198083888035	-5.27183719264715	-5.79413494561275	-6.02147358532105	-5.88337232526485	-5.97623004996194	-6.16340799501446	-6.01796551010491	-5.90150665573305	-6.13622973394847	-6.08519031739624	-6.08875907177191	-6.09731684924171	-6.00917829577171	-5.40570226216603	-3.90851124485964	-5.53469117063328	-6.0206897510338	-5.86661863169429	-5.97120370011967
AT1G60290	-6.01827784871886	-5.79613943065678	-6.0445513085603	-5.90181616007736	-5.84610083626674	-5.92895008026865	-5.84349422242277	-6.0088975560227	-5.97394435606664	-5.27607622173637	-5.37198083888035	-5.27183719264715	-5.79413494561275	-6.02147358532105	-5.88337232526485	-5.97623004996194	-6.16340799501446	-6.01796551010491	-5.90150665573305	-6.13622973394847	-6.08519031739624	-6.08875907177191	-6.09731684924171	-6.00917829577171	-5.40570226216603	-5.49347374558079	-5.53469117063328	-6.0206897510338	-5.86661863169429	-5.97120370011967
AT1G60300	-6.01827784871886	-5.79613943065678	-6.0445513085603	-5.90181616007736	-5.84610083626674	-5.92895008026865	-5.84349422242277	-6.0088975560227	-5.97394435606664	-5.27607622173637	-5.37198083888035	-5.27183719264715	-5.79413494561275	-6.02147358532105	-5.88337232526485	-5.97623004996194	-6.16340799501446	-6.01796551010491	-5.90150665573305	-6.13622973394847	-6.08519031739624	-6.08875907177191	-6.09731684924171	-6.00917829577171	-5.40570226216603	-5.49347374558079	-5.53469117063328	-6.0206897510338	-5.86661863169429	-5.97120370011967
AT1G60310	-6.01827784871886	-5.79613943065678	-6.0445513085603	-5.90181616007736	-5.84610083626674	-5.92895008026865	-5.84349422242277	-6.0088975560227	-5.97394435606664	-5.27607622173637	-5.37198083888035	-5.27183719264715	-5.79413494561275	-6.02147358532105	-5.88337232526485	-5.97623004996194	-6.16340799501446	-6.01796551010491	-5.90150665573305	-6.13622973394847	-6.08519031739624	-6.08875907177191	-6.09731684924171	-6.00917829577171	-5.40570226216603	-5.49347374558079	-5.53469117063328	-6.0206897510338	-5.86661863169429	-5.97120370011967
AT1G60320	-6.01827784871886	-5.79613943065678	-6.0445513085603	-5.90181616007736	-5.84610083626674	-5.92895008026865	-5.84349422242277	-6.0088975560227	-5.97394435606664	-5.27607622173637	-5.37198083888035	-5.27183719264715	-5.79413494561275	-6.02147358532105	-5.88337232526485	-5.97623004996194	-6.16340799501446	-6.01796551010491	-5.90150665573305	-6.13622973394847	-6.08519031739624	-6.08875907177191	-6.09731684924171	-6.00917829577171	-5.40570226216603	-5.49347374558079	-5.53469117063328	-6.0206897510338	-5.86661863169429	-5.97120370011967
AT1G60330	-6.01827784871886	-5.79613943065678	-6.0445513085603	-5.90181616007736	-5.84610083626674	-5.92895008026865	-5.84349422242277	-6.0088975560227	-5.97394435606664	-5.27607622173637	-5.37198083888035	-5.27183719264715	-5.79413494561275	-6.02147358532105	-5.88337232526485	-5.97623004996194	-6.16340799501446	-6.01796551010491	-5.90150665573305	-6.13622973394847	-6.08519031739624	-6.08875907177191	-6.09731684924171	-6.00917829577171	-5.40570226216603	-5.49347374558079	-5.53469117063328	-6.0206897510338	-5.86661863169429	-5.97120370011967
AT1G60340	-6.01827784871886	-5.79613943065678	-6.0445513085603	-5.90181616007736	-5.84610083626674	-5.92895008026865	-5.84349422242277	-6.0088975560227	-5.97394435606664	-3.69111372101521	-5.37198083888035	-5.27183719264715	-5.79413494561275	-6.02147358532105	-5.88337232526485	-5.97623004996194	-6.16340799501446	-6.01796551010491	-5.90150665573305	-6.13622973394847	-6.08519031739624	-6.08875907177191	-4.51235434852056	-6.00917829577171	-5.40570226216603	-5.49347374558079	-5.53469117063328	-6.0206897510338	-5.86661863169429	-5.97120370011967
AT1G60350	-4.43331534799771	-5.79613943065678	-3.72262321367294	-5.90181616007736	-5.84610083626674	-5.92895008026865	-5.84349422242277	-4.42393505530154	-5.97394435606664	-3.69111372101521	-5.37198083888035	-5.27183719264715	-5.79413494561275	-6.02147358532105	-5.88337232526485	-5.97623004996194	-4.57844549429331	-4.43300300938375	-5.90150665573305	-6.13622973394847	-6.08519031739624	-4.50379657105075	-6.09731684924171	-6.00917829577171	-5.40570226216603	-3.90851124485964	-5.53469117063328	-6.0206897510338	-5.86661863169429	-4.38624119939852
AT1G60360	-0.345852506747367	-0.181429586541572	-0.0672713850603848	-0.692362794448411	-0.560698617404496	0.00178725729423795	-0.889297912035892	-1.05470124563582	-0.764490990437689	-0.883758798957607	-0.848418882823338	-0.317640882260279	-2.62420994417044	-2.85154858387874	-2.42394070662755	-0.549965295259847	-0.953954629385515	-0.345540168133411	0.0292306818298355	-0.778677729330391	-0.357269862833036	-1.5651971157149	-0.811914630379466	-0.582913541069611	0.14888658951161	-0.364190728635825	0.137734171338213	-3.21333482897619	-2.40718701305699	-1.88374085886933
AT1G60370	-6.01827784871886	-5.79613943065678	-6.0445513085603	-5.90181616007736	-5.84610083626674	-5.92895008026865	-5.84349422242277	-6.0088975560227	-5.97394435606664	-5.27607622173637	-5.37198083888035	-5.27183719264715	-5.79413494561275	-6.02147358532105	-5.88337232526485	-5.97623004996194	-6.16340799501446	-6.01796551010491	-5.90150665573305	-6.13622973394847	-6.08519031739624	-6.08875907177191	-6.09731684924171	-6.00917829577171	-5.40570226216603	-5.49347374558079	-5.53469117063328	-6.0206897510338	-5.86661863169429	-4.38624119939852
AT1G60380	-6.01827784871886	-5.79613943065678	-6.0445513085603	-5.90181616007736	-5.84610083626674	-5.92895008026865	-5.84349422242277	-6.0088975560227	-5.97394435606664	-5.27607622173637	-5.37198083888035	-5.27183719264715	-5.79413494561275	-6.02147358532105	-5.88337232526485	-5.97623004996194	-6.16340799501446	-6.01796551010491	-5.90150665573305	-6.13622973394847	-6.08519031739624	-6.08875907177191	-3.77538875435435	-6.00917829577171	-5.40570226216603	-5.49347374558079	-5.53469117063328	-6.0206897510338	-4.28165613097313	-4.38624119939852
AT1G60390	3.13400699358772	2.69170060316627	2.96387731351028	2.58602387374569	2.58435171539879	3.09618948200986	2.98622851266329	3.00512291429224	3.59020513391909	-0.0666228561074175	-0.242697821935384	-0.413856197519582	1.10068281769519	0.692771932345073	1.56783878656748	2.76186220965855	3.09162057480427	3.0071740521736	2.44278925218277	3.04118980404076	3.21630587758631	3.16153934613442	3.31419413877036	3.48467715346911	-0.196248896537078	-0.364190728635825	-0.249288951771034	1.07734233192673	0.9535603307209	1.70827639938577
AT1G60400	-4.43331534799771	-5.79613943065678	-6.0445513085603	-5.90181616007736	-5.84610083626674	-5.92895008026865	-5.84349422242277	-6.0088975560227	-5.97394435606664	-5.27607622173637	-5.37198083888035	-5.27183719264715	-5.79413494561275	-6.02147358532105	-5.88337232526485	-5.97623004996194	-6.16340799501446	-6.01796551010491	-5.90150665573305	-6.13622973394847	-6.08519031739624	-6.08875907177191	-6.09731684924171	-6.00917829577171	-5.40570226216603	-5.49347374558079	-5.53469117063328	-6.0206897510338	-5.86661863169429	-5.97120370011967
AT1G60410	-6.01827784871886	-5.79613943065678	-6.0445513085603	-5.90181616007736	-5.84610083626674	-5.92895008026865	-5.84349422242277	-6.0088975560227	-5.97394435606664	-5.27607622173637	-5.37198083888035	-5.27183719264715	-5.79413494561275	-6.02147358532105	-5.88337232526485	-5.97623004996194	-6.16340799501446	-6.01796551010491	-5.90150665573305	-6.13622973394847	-6.08519031739624	-6.08875907177191	-6.09731684924171	-6.00917829577171	-5.40570226216603	-5.49347374558079	-5.53469117063328	-6.0206897510338	-5.86661863169429	-5.97120370011967
AT1G60420	5.04309334394095	4.90689895832964	5.09691724683278	5.27498031807024	5.18387651032284	5.2214318885492	5.13878638213552	4.99742852250223	5.11418133612157	5.93398626150386	5.82462128764282	6.09393844267911	6.45468211366575	6.19860238566326	6.33246398469761	4.96408354718402	4.92206446416682	5.03256339542565	5.07362480118829	5.2108379232174	5.13941436414226	5.22921875063521	5.18981833684499	5.0548907846138	6.09165063131102	5.9968757601585	5.955658335106	6.30489679417677	6.37506665590734	6.39210976425381
AT1G60430	2.45339736567318	2.24277955863552	2.56647348874705	2.29294069434489	1.95479906365356	2.29505159392946	2.27024794362642	2.33539835189312	1.95086814753914	2.34597559772001	2.15940062163596	2.50294986695402	0.805777896574378	1.25465081995319	1.44754455284977	2.26694393351101	2.15400461875041	2.37863927107695	2.23291966448788	2.00842850888341	1.83962218620955	2.05589917105997	2.37435836515033	1.99644625342217	2.18675477510205	2.15757794559814	2.10193344991037	1.01273325050365	1.2932527050841	0.403835731227253
AT1G60440	3.70452968245068	3.70967212326281	3.70531811883654	4.09677426966797	4.14966631461106	3.96738232364129	3.98146451810576	3.97552090277844	3.90103699158714	3.81403619792792	4.05637933382394	4.13117483092784	3.79270484234908	3.819304338274	3.82915467517498	3.79029885863692	3.63263161381531	3.84467184745389	4.09426049514475	3.93120462680805	3.98224404336029	4.05971751040637	3.95660903228939	3.78035534919865	3.86809333704824	3.95154110028763	4.03326490478218	4.15298738526962	4.0052866059649	4.11493252490764
AT1G60450	-6.01827784871886	-5.79613943065678	-6.0445513085603	-5.90181616007736	-5.84610083626674	-4.34398757954749	-5.84349422242277	-6.0088975560227	-4.38898185534548	-5.27607622173637	-5.37198083888035	-3.686874691926	-5.79413494561275	-6.02147358532105	-5.88337232526485	-5.97623004996194	-6.16340799501446	-4.43300300938375	-5.90150665573305	-6.13622973394847	-4.50022781667508	-6.08875907177191	-6.09731684924171	-4.42421579505055	-3.82073976144487	-3.90851124485964	-5.53469117063328	-6.0206897510338	-5.86661863169429	-5.97120370011967
AT1G60460	0.827212202225513	0.543710572227844	0.850266454747642	1.13160684146009	0.629632594699653	0.989913157005946	1.16773303300049	1.37480673645135	1.18592698071175	-1.18861338048603	-0.848418882823338	-0.413856197519582	1.30389713734778	1.67201337217828	1.58423322481815	0.966284455377295	0.550837522651658	0.947818774557181	1.06427762892904	0.982711338775033	0.926036938027018	0.806058691536034	1.02162422348179	1.06763730127912	-1.15777474872244	-0.849617555806067	-0.580494860246407	1.79309144018324	1.61719714556997	1.86800008797727
AT1G60470	-0.732875629856614	-2.98878450859918	-1.65223388578154	-2.73189115863505	-2.67617583482443	-1.53663265748989	-1.93660362681425	-1.92143471477236	-0.482091259736964	0.150188532965731	-0.0865786200181025	0.0135650262150943	-0.121709603641255	-0.24011387179639	-0.268662481149637	0.252588640533936	-0.14104018198601	-0.463376658427269	-2.20106693759196	-1.2782487388209	0.734988645018952	0.215021676405193	0.011207607536455	-0.336752953800214	1.00368867397167	0.572615444876981	0.732095370061619	-0.405979906918589	-0.0337286175295461	0.332577048057431
AT1G60480	-6.01827784871886	-4.21117692993562	-6.0445513085603	-5.90181616007736	-5.84610083626674	-5.92895008026865	-5.84349422242277	-6.0088975560227	-5.97394435606664	-5.27607622173637	-3.78701833815919	-5.27183719264715	-3.47220685072539	-3.21411866326345	-3.56144423037748	-5.97623004996194	-4.57844549429331	-3.69603741521754	-5.90150665573305	-6.13622973394847	-3.76326222250887	-6.08875907177191	-6.09731684924171	-6.00917829577171	-3.08377416727866	-3.90851124485964	-3.94972866991213	-6.0206897510338	-3.05926370963668	-4.38624119939852
AT1G60490	4.84513411022277	4.91380594957572	4.99779207123339	4.83712052159878	4.72659939022055	4.83176986719698	4.57119101338445	4.68022684889056	4.59496179843544	4.02998546769197	4.00956211230423	3.97371551360853	4.66221946949554	4.73924636214457	4.82484940477351	4.87629945944225	4.91674331459962	5.03528161580752	4.67308687160456	4.77441299652115	4.68216653672945	4.6021119375204	4.61778715999445	4.68691987518415	4.1508037925059	4.16295111769699	4.16748151473227	4.71655759199394	4.83468783026434	4.84657942165486
AT1G60500	-4.43331534799771	-4.21117692993562	-6.0445513085603	-5.90181616007736	-5.84610083626674	-5.92895008026865	-4.25853172170161	-6.0088975560227	-5.97394435606664	-5.27607622173637	-5.37198083888035	-5.27183719264715	-3.47220685072539	-4.43651108459989	-4.29840982454369	-5.97623004996194	-6.16340799501446	-6.01796551010491	-5.90150665573305	-6.13622973394847	-6.08519031739624	-6.08875907177191	-6.09731684924171	-6.00917829577171	-5.40570226216603	-5.49347374558079	-3.94972866991213	-3.69876165614643	-4.28165613097313	-2.80127869867736
AT1G60510	2.66471673496282	2.6673849426144	2.55163844758411	2.876260969458	2.98362189881931	2.7610478911508	2.85347330381152	2.982624290053	3.0118975809367	2.72954832745751	2.55283166472543	2.39349872453802	3.29067344219161	3.38153843825395	3.32851596928116	2.55904532665886	2.87825115662275	2.62227942611744	2.84332718176649	2.90542941768874	2.86609439757074	2.77232783422348	2.74503349417209	2.82687205928636	2.23092235837762	2.57798861697583	2.63021575604241	3.32138491696534	3.13619638391277	3.18108114218691
AT1G60520	-6.01827784871886	-5.79613943065678	-4.45958880783915	-4.3168536593562	-5.84610083626674	-2.75902507882634	-5.84349422242277	-6.0088975560227	-3.65201626117928	-3.69111372101521	-3.05005274399299	-5.27183719264715	-4.20917244489159	-6.02147358532105	-5.88337232526485	-3.65430195507458	-3.8414799001271	-4.43300300938375	-4.31654415501189	-4.55126723322732	-3.76326222250887	-6.08875907177191	-4.51235434852056	-6.00917829577171	-5.40570226216603	-5.49347374558079	-5.53469117063328	-6.0206897510338	-5.86661863169429	-5.97120370011967
AT1G60530	2.08500995969316	1.95205341893268	1.80719773285576	2.24284208275452	2.29855740656514	2.17433772814337	2.22796814013386	2.38770722515916	2.13979780998255	2.01854452715526	2.09562471120265	2.16279103498957	3.21988552470218	3.12573133962118	3.03846861180964	2.14789126186724	1.8864405544361	1.95357804384587	2.01138268049691	2.32729463932271	2.29418804967503	2.21044894661537	2.17414617866266	2.35276547796353	2.18675477510205	2.6306475662484	2.2268600618112	3.17652694207625	3.13619638391277	2.97424013625824
AT1G60540	2.74659374201723	2.17540412329399	2.16976781224046	2.66423787809373	2.8227841479995	2.82259397882045	2.5358841446485	2.56474963147062	2.3879994176686	2.41741073576296	2.46722294921659	2.7225162442117	3.03558778947331	3.0310944654831	3.01447313074067	2.56680177029329	2.50547698925178	2.84931322960476	2.46043711800219	2.46739661103772	2.57658778037575	2.31638239136443	2.59268112217773	2.74236576331739	2.68705487875383	2.86847002815445	2.8184556548648	2.80267748901244	3.06707202325795	2.93267814561651
AT1G60550	6.38606544286689	6.55838545879257	6.46101216780028	6.03076770921193	6.19658453595261	6.1495343371428	6.27252477090233	6.13352864629628	6.20254049122525	7.17693713272995	7.36801067580388	7.14785969565883	6.03994100782213	5.98380007124289	5.79742670930814	6.23108937649586	6.18061044486686	6.26019352133233	6.17564285985668	6.21608962089837	6.13307018140107	6.18765617012077	6.09959259329942	6.021833611666	7.179495033094	7.14790067871372	7.14500883513597	6.22159119926865	6.10887112525147	6.06462637271535
AT1G60560	3.05050042926655	2.85131899579814	3.00257260355372	2.76706882418889	2.55050394491511	2.75404450341303	2.8604093510219	2.7426465030664	2.73686207763271	2.83766594431282	2.74176132716884	2.64105214358281	2.34029137460818	2.63316244320692	2.72765247204251	3.19118809586979	3.24810299299761	3.17432730436586	2.9090649790081	2.98011422728899	2.78208842231343	2.8030246314464	2.9821679345851	2.84569008748853	2.54266496941865	2.55637480386977	2.73677185727109	2.58293659395239	2.66085837436611	2.71879427129977
AT1G60570	-6.01827784871886	-5.79613943065678	-6.0445513085603	-5.90181616007736	-5.84610083626674	-5.92895008026865	-5.84349422242277	-6.0088975560227	-5.97394435606664	-5.27607622173637	-5.37198083888035	-5.27183719264715	-3.47220685072539	-6.02147358532105	-4.29840982454369	-5.97623004996194	-6.16340799501446	-6.01796551010491	-5.90150665573305	-6.13622973394847	-6.08519031739624	-4.50379657105075	-6.09731684924171	-6.00917829577171	-5.40570226216603	-5.49347374558079	-5.53469117063328	-3.21333482897619	-5.86661863169429	-5.97120370011967
AT1G60590	3.49939153941495	3.88158021098423	3.34561764763988	3.13984299155985	3.28575612434205	3.27317374356181	4.29477757774945	4.05314858169779	3.93144264895149	2.58810992291791	3.12387418800682	2.2119785846171	-0.121709603641255	0.387917350816652	0.420408422912257	2.85982030509612	2.9214003927899	2.71335352092016	3.53103524465521	3.66951413820314	3.5854659317222	3.34378282861635	3.86413284515648	3.45230115151445	2.07811351509823	1.60455833737974	1.58424990209022	0.773726115316309	0.641176008504408	0.715296827063547
AT1G60600	5.22430084073248	5.09640338599177	4.83119804285975	4.98616597298109	4.86900317296942	4.95750861543506	5.25519587425083	5.3068181019995	5.17262431967415	3.66936761464154	3.85924034183083	3.67360664373076	4.0180423599017	4.08835706895774	3.90941796903622	5.1626816681808	5.11446055116238	5.10809360596577	5.01959043237374	5.04678526693428	5.04987762838158	5.08429338600221	5.19672946402979	5.22504038246676	3.75164467319682	3.48094084422474	3.66252552247677	4.24726733336904	4.1487964206924	4.22478359790884
AT1G60610	2.48554788927689	2.72349682218643	2.49848051169494	3.23517495200287	3.33629351713778	3.08507039004629	3.01137416083747	2.84597082723754	2.62224540007777	3.05035326538594	2.91803800805227	2.79962516990947	2.66938942765843	2.99254688499388	2.91428920058891	2.37691677553614	1.91874104633941	2.50167074273831	2.85003740335605	2.71239320648086	2.97280140536294	2.46966164149675	2.68076028029364	2.25291654959847	2.58865117469283	2.44316419342178	2.90410068194498	2.7308543080553	2.8982529590418	2.84577992313571
AT1G60620	2.75321162078174	2.54815647725904	2.48292569750009	2.70920863722999	2.69693098398849	2.98094300350139	2.83246281051898	2.89498428971348	3.00619522157252	3.18744815153481	3.05847171278518	3.1247675885347	4.34413685455947	4.29706922438167	4.43290920648137	2.90946632337745	3.11504146320602	3.09837845113256	2.86998281376755	2.91633831685568	3.05691673990631	2.9853823909806	2.9821679345851	3.18803839733834	3.3525209525607	3.31709788916036	3.21014266686626	4.4024261591133	4.41531139526116	4.42218675732432
AT1G60625	-6.01827784871886	-5.79613943065678	-6.0445513085603	-5.90181616007736	-5.84610083626674	-5.92895008026865	-5.84349422242277	-6.0088975560227	-5.97394435606664	-5.27607622173637	-5.37198083888035	-5.27183719264715	-5.79413494561275	-6.02147358532105	-5.88337232526485	-5.97623004996194	-6.16340799501446	-6.01796551010491	-5.90150665573305	-6.13622973394847	-6.08519031739624	-6.08875907177191	-6.09731684924171	-6.00917829577171	-5.40570226216603	-5.49347374558079	-5.53469117063328	-6.0206897510338	-5.86661863169429	-5.97120370011967
AT1G60630	1.63277384246007	1.62171308422912	1.78199717873061	2.15887977161019	1.86125829581414	2.17433772814337	2.0931437165798	1.84285148539336	2.16048196415429	1.13331471440133	1.03741009725735	1.46962979375399	0.892365581570468	1.25465081995319	1.10531236150732	1.50758572730231	1.36797346550185	1.82123827799204	2.1591892759545	1.8693948152454	2.18627271050814	1.56229261940702	2.00597095917031	1.72553132445413	0.934147740718598	1.0143208946179	0.840348260713642	0.874128012274146	0.672540179413744	0.796980624657255
AT1G60640	4.21653958239846	3.8567055423452	3.7351680465831	3.76884008904108	4.0502315676432	4.01795619418775	4.07387785705407	4.16477958028072	4.45127154723275	4.4904526868625	4.43376303327127	4.45778355090588	5.7590143299858	5.8204838137785	5.78063043762166	4.26575309973238	4.67185292361302	4.41561993104559	4.15241922579805	4.39612619134037	4.28440702888244	4.57568821277606	4.35286339792304	4.65349007974583	4.4996847428521	4.42389833389605	4.65883418986793	5.62271552608188	5.65449101195704	5.54400333028908
AT1G60650	3.55726139811567	3.34596762664577	3.40459733681514	3.61191143587508	3.58225933643755	3.7732226050969	3.77305462135622	3.56285508748085	3.84463782141422	4.18130465733617	4.28444402439743	4.46456473867114	4.36699693737156	4.36115044125387	4.37283636326254	3.46048149217527	3.84081247130373	3.73190391729194	3.6928179481918	3.80775018039526	3.8587895969475	3.83456841364728	3.75599270616196	3.6685413458693	4.4507232664595	4.4679759488174	4.44687611126973	4.48214205303295	4.52891550376802	4.48925219618997
[truncated: 30,751,856 more chars]
